# Transposon mutagenesis screen in *Klebsiella pneumoniae* identifies genetic determinants required for growth in human urine and serum

**DOI:** 10.1101/2023.05.31.543172

**Authors:** Jessica Gray, Von Vergel L Torres, Emily CA Goodall, Samantha A McKeand, Danielle Scales, Christy Collins, Laura Wetherall, Zheng Jie Lian, Jack A Bryant, Matthew T Milner, Karl A Dunne, Chris Icke, Jessica L Rooke, Thamarai Schneiders, Peter A Lund, Adam F Cunningham, Jeffrey A Cole, Ian R Henderson

## Abstract

*Klebsiella pneumoniae* is a global public health concern due to the rising myriad of hypervirulent and multi-drug resistant clones both alarmingly associated with high mortality. The molecular microbial genetics underpinning these recalcitrant *K. pneumoniae* infections is unclear, coupled with the emergence of lineages resistant to nearly all present day clinically important antimicrobials. In this study, we performed a genome-wide screen in *K. pneumoniae* ECL8, a member of the endemic K2-ST375 pathotype most often reported in Asia, to define genes essential for growth in a nutrient-rich laboratory medium (Luria-Bertani medium), human urine and serum. Through transposon directed insertion-site sequencing (TraDIS), a total of 427 genes were identified as essential for growth on LB agar, whereas transposon insertions in 11 and 144 genes decreased fitness for growth in either urine or serum, respectively. These studies provide further knowledge on the genetics of this pathogen but also provide a strong impetus for discovering new antimicrobial targets to improve current therapeutic options for *K. pneumoniae* infections.

## Supplementary Datasets, Figures and Tables for "Transposon mutagenesis screen in *Klebsiella pneumoniae* identifies genetic determinants required for growth in human urine and serum": Dataset S1_Essential gene table ECL8.xlsx

### Sheet: Table S1_Essential gene table
Dataset S1: Essential gene table ECL8
GFF_gene_name	Gene_name	locus_tag	Insertion_index_score	Log_likelihood	Essential	Non-essential	Unclear
dnaA	dnaA	ecl8_00001	0	-172.701	TRUE	FALSE	FALSE
dnaN	dnaN	ecl8_00002	0.00363306	-19.1428	TRUE	FALSE	FALSE
recF_1	recF_1	ecl8_00003	0.148045	16.584	FALSE	TRUE	FALSE
gyrB	gyrB	ecl8_00004	0.00124224	-26.828	TRUE	FALSE	FALSE
yidA	yidA	ecl8_00005	0.154982	17.3726	FALSE	TRUE	FALSE
ecl8_00006	ecl8_00006	ecl8_00006	0.134652	15.0165	FALSE	TRUE	FALSE
ecl8_00007	ecl8_00007	ecl8_00007	0.137566	15.3631	FALSE	TRUE	FALSE
lutR	lutR	ecl8_00008	0.101449	10.7936	FALSE	TRUE	FALSE
dgoK1_1	dgoK1_1	ecl8_00009	0.0830489	8.15026	FALSE	TRUE	FALSE
dgoA	dgoA_1	ecl8_00010	0.127832	14.1924	FALSE	TRUE	FALSE
dgoD	dgoD	ecl8_00011	0.295909	31.4055	FALSE	TRUE	FALSE
dgoT	dgoT_1	ecl8_00012	0.191802	21.3487	FALSE	TRUE	FALSE
ecl8_00013	ecl8_00013	ecl8_00013	0.138549	15.4792	FALSE	TRUE	FALSE
ecl8_00014	ecl8_00014	ecl8_00014	0.18018	20.1272	FALSE	TRUE	FALSE
ibpA_1	ibpA_1	ecl8_00015	0.178744	19.9743	FALSE	TRUE	FALSE
ibpB	ibpB	ecl8_00016	0.2331	25.4994	FALSE	TRUE	FALSE
ecl8_00017	ecl8_00017	ecl8_00017	0.143939	16.1101	FALSE	TRUE	FALSE
ecl8_00018	ecl8_00018	ecl8_00018	0.216374	23.8501	FALSE	TRUE	FALSE
aspT_1	aspT_1	ecl8_00019	0.141998	15.884	FALSE	TRUE	FALSE
mngR_1	mngR_1	ecl8_00020	0.11065	12.0224	FALSE	TRUE	FALSE
malP_1	malP_1	ecl8_00021	0.118299	13.0066	FALSE	TRUE	FALSE
aglB	aglB	ecl8_00022	0.0914588	9.39338	FALSE	TRUE	FALSE
yidH	yidH	ecl8_00023	0.112069	12.2073	FALSE	TRUE	FALSE
yidG	yidG	ecl8_00024	0.0853994	8.50437	FALSE	TRUE	FALSE
chuR_1	chuR_1	ecl8_00025	0.11976	13.1911	FALSE	TRUE	FALSE
dsdA	dsdA	ecl8_00026	0.10459	11.219	FALSE	TRUE	FALSE
dsdX	dsdX	ecl8_00027	0.116592	12.7896	FALSE	TRUE	FALSE
dsdC_1	dsdC_1	ecl8_00028	0.106061	11.416	FALSE	TRUE	FALSE
emrD	emrD	ecl8_00029	0.132489	14.7573	FALSE	TRUE	FALSE
ecl8_00030	ecl8_00030	ecl8_00030	0.139089	15.5428	FALSE	TRUE	FALSE
ecl8_00031	ecl8_00031	ecl8_00031	0.138702	15.4973	FALSE	TRUE	FALSE
ecl8_00032	ecl8_00032	ecl8_00032	0.166667	18.6698	FALSE	TRUE	FALSE
ecl8_00033	ecl8_00033	ecl8_00033	0.28125	30.0612	FALSE	TRUE	FALSE
ilvB	ilvB	ecl8_00034	0.139136	15.5484	FALSE	TRUE	FALSE
ilvN	ilvN	ecl8_00035	0.131944	14.6916	FALSE	TRUE	FALSE
uhpA_1	uhpA_1	ecl8_00036	0.0993266	10.5023	FALSE	TRUE	FALSE
uhpB	uhpB	ecl8_00037	0.136394	15.224	FALSE	TRUE	FALSE
uhpC	uhpC	ecl8_00038	0.116629	12.7943	FALSE	TRUE	FALSE
uhpT	uhpT	ecl8_00039	0.121408	13.398	FALSE	TRUE	FALSE
ecl8_00040	ecl8_00040	ecl8_00040	0.15011	16.8204	FALSE	TRUE	FALSE
higA-2	higA-2	ecl8_00041	0.117284	12.8777	FALSE	TRUE	FALSE
ecl8_00042	ecl8_00042	ecl8_00042	0.213889	23.6015	FALSE	TRUE	FALSE
nepI_1	nepI_1	ecl8_00043	0.11474	12.5526	FALSE	TRUE	FALSE
phnX	phnX	ecl8_00044	0.108642	11.7586	FALSE	TRUE	FALSE
phnW	phnW	ecl8_00045	0.109601	11.8849	FALSE	TRUE	FALSE
phnR	phnR	ecl8_00046	0.116667	12.7991	FALSE	TRUE	FALSE
phnS	phnS	ecl8_00047	0.11144	12.1255	FALSE	TRUE	FALSE
phnT	phnT	ecl8_00048	0.0979335	10.3093	FALSE	TRUE	FALSE
phnU	phnU	ecl8_00049	0.140534	15.7128	FALSE	TRUE	FALSE
phnV_1	phnV_1	ecl8_00050	0.0977444	10.283	FALSE	TRUE	FALSE
lamB_1	lamB_1	ecl8_00051	0.177536	19.8453	FALSE	TRUE	FALSE
chbA_1	chbA_1	ecl8_00052	0.247525	26.8926	FALSE	TRUE	FALSE
licC_1	licC_1	ecl8_00053	0.166289	18.6284	FALSE	TRUE	FALSE
celA_1	celA_1	ecl8_00054	0.177778	19.8712	FALSE	TRUE	FALSE
ascG_1	ascG_1	ecl8_00055	0.124868	13.8282	FALSE	TRUE	FALSE
pcaK_1	pcaK_1	ecl8_00056	0.10795	11.6672	FALSE	TRUE	FALSE
galA_1	galA_1	ecl8_00057	0.111111	12.0826	FALSE	TRUE	FALSE
galA_2	galA_2	ecl8_00058	0.0978836	10.3024	FALSE	TRUE	FALSE
gbpR_1	gbpR_1	ecl8_00059	0.140994	15.7667	FALSE	TRUE	FALSE
galB	galB	ecl8_00060	0.139001	15.5326	FALSE	TRUE	FALSE
galC	galC	ecl8_00061	0.134454	14.9928	FALSE	TRUE	FALSE
galD	galD	ecl8_00062	0.105893	11.3937	FALSE	TRUE	FALSE
mmsB_1	mmsB_1	ecl8_00063	0.104167	11.1621	FALSE	TRUE	FALSE
ecl8_00064	ecl8_00064	ecl8_00064	0.106529	11.4785	FALSE	TRUE	FALSE
yicL	yicL	ecl8_00065	0.128461	14.2692	FALSE	TRUE	FALSE
murP	murP	ecl8_00066	0.106695	11.5005	FALSE	TRUE	FALSE
murQ_1	murQ_1	ecl8_00067	0.120709	13.3103	FALSE	TRUE	FALSE
bcr_1	bcr_1	ecl8_00068	0.109966	11.9327	FALSE	TRUE	FALSE
oprM_1	oprM_1	ecl8_00069	0.0849817	8.44183	FALSE	TRUE	FALSE
mexB	mexB	ecl8_00070	0.119048	13.1012	FALSE	TRUE	FALSE
mexA	mexA	ecl8_00071	0.155556	17.4372	FALSE	TRUE	FALSE
ecl8_00072	ecl8_00072	ecl8_00072	0.258993	27.9831	FALSE	TRUE	FALSE
ecl8_00073	ecl8_00073	ecl8_00073	0.144033	16.121	FALSE	TRUE	FALSE
luxR	luxR	ecl8_00074	0.104938	11.2658	FALSE	TRUE	FALSE
bmr3	bmr3	ecl8_00075	0.11178	12.1698	FALSE	TRUE	FALSE
dmlR_1	dmlR_1	ecl8_00076	0.0797814	7.64862	FALSE	TRUE	FALSE
ecl8_00077	ecl8_00077	ecl8_00077	0.102073	10.8786	FALSE	TRUE	FALSE
ecl8_00078	ecl8_00078	ecl8_00078	0.110403	11.9901	FALSE	TRUE	FALSE
ecl8_00079	ecl8_00079	ecl8_00079	0.111732	12.1635	FALSE	TRUE	FALSE
rclR_1	rclR_1	ecl8_00080	0.103753	11.1062	FALSE	TRUE	FALSE
nlpA	nlpA	ecl8_00081	0.134568	15.0065	FALSE	TRUE	FALSE
ecl8_00082	ecl8_00082	ecl8_00082	0.134503	14.9987	FALSE	TRUE	FALSE
act	act	ecl8_00083	0.128342	14.2548	FALSE	TRUE	FALSE
ecl8_00084	ecl8_00084	ecl8_00084	0.108974	11.8024	FALSE	TRUE	FALSE
cdhR_1	cdhR_1	ecl8_00085	0.091195	9.35534	FALSE	TRUE	FALSE
yahK	yahK	ecl8_00086	0.127619	14.1664	FALSE	TRUE	FALSE
ecl8_00087	ecl8_00087	ecl8_00087	0.261803	28.2481	FALSE	TRUE	FALSE
ycnE	ycnE	ecl8_00088	0.147766	16.552	FALSE	TRUE	FALSE
ecl8_00089	ecl8_00089	ecl8_00089	0.130952	14.5718	FALSE	TRUE	FALSE
ecl8_00090	ecl8_00090	ecl8_00090	0.0940171	9.75923	FALSE	TRUE	FALSE
yicJ_1	yicJ_1	ecl8_00092	0.111111	12.0826	FALSE	TRUE	FALSE
yicI	yicI	ecl8_00093	0.126348	14.0105	FALSE	TRUE	FALSE
glvR_1	glvR_1	ecl8_00094	0.123098	13.6088	FALSE	TRUE	FALSE
bglT	bglT	ecl8_00095	0.174638	19.5346	FALSE	TRUE	FALSE
malP_2	malP_2	ecl8_00096	0.248718	27.0067	FALSE	TRUE	FALSE
ecl8_00097	ecl8_00097	ecl8_00097	0.132867	14.8027	FALSE	TRUE	FALSE
xanP_1	xanP_1	ecl8_00098	0.109914	11.9259	FALSE	TRUE	FALSE
gltS	gltS	ecl8_00099	0.129676	14.4171	FALSE	TRUE	FALSE
glpK_1	glpK_1	ecl8_00100	0.12037	13.2679	FALSE	TRUE	FALSE
glpF_1	glpF_1	ecl8_00101	0.146714	16.4309	FALSE	TRUE	FALSE
zapB	zapB	ecl8_00102	0.158333	17.7485	FALSE	TRUE	FALSE
sbp	sbp	ecl8_00103	0.133333	14.8586	FALSE	TRUE	FALSE
cdh	cdh	ecl8_00104	0.121569	13.4181	FALSE	TRUE	FALSE
ecl8_00105	ecl8_00105	ecl8_00105	0.111111	12.0826	FALSE	TRUE	FALSE
tpiA	tpiA	ecl8_00106	0.106771	11.5107	FALSE	TRUE	FALSE
ecl8_00107	ecl8_00107	ecl8_00107	0.131012	14.579	FALSE	TRUE	FALSE
ecl8_00108	ecl8_00108	ecl8_00108	0.130536	14.5215	FALSE	TRUE	FALSE
fpr	fpr	ecl8_00109	0.147256	16.4933	FALSE	TRUE	FALSE
glpX	glpX	ecl8_00110	0.111771	12.1685	FALSE	TRUE	FALSE
recG	recG	ecl8_00111	0.112392	12.2493	FALSE	TRUE	FALSE
trmH	trmH	ecl8_00112	0.133333	14.8586	FALSE	TRUE	FALSE
spoT	spoT	ecl8_00113	0.068364	5.79625	FALSE	TRUE	FALSE
rpoZ	rpoZ	ecl8_00114	0.126812	14.0675	FALSE	TRUE	FALSE
gmk	gmk	ecl8_00115	0.00160256	-25.0181	TRUE	FALSE	FALSE
ligB	ligB	ecl8_00116	0.119261	13.1281	FALSE	TRUE	FALSE
ecl8_00117	ecl8_00117	ecl8_00117	0.205502	22.7558	FALSE	TRUE	FALSE
clcA_1	clcA_1	ecl8_00118	0.132694	14.7818	FALSE	TRUE	FALSE
ada_1	ada_1	ecl8_00119	0.15864	17.7828	FALSE	TRUE	FALSE
ecl8_00120	ecl8_00120	ecl8_00120	0.274431	29.4295	FALSE	TRUE	FALSE
ecl8_00121	ecl8_00121	ecl8_00121	0.258102	27.8989	FALSE	TRUE	FALSE
ecl8_00122	ecl8_00122	ecl8_00122	0.042328	0.680314	FALSE	FALSE	TRUE
ecl8_00123	ecl8_00123	ecl8_00123	0.115942	12.7066	FALSE	TRUE	FALSE
ybhF_1	ybhF_1	ecl8_00124	0.297386	31.5399	FALSE	TRUE	FALSE
ybhR_1	ybhR_1	ecl8_00125	0.314155	33.0547	FALSE	TRUE	FALSE
rph	rph	ecl8_00126	0.223152	24.5231	FALSE	TRUE	FALSE
pyrE_1	pyrE_1	ecl8_00127	0.119938	13.2134	FALSE	TRUE	FALSE
gnl	gnl	ecl8_00128	0.152409	17.0818	FALSE	TRUE	FALSE
slmA	slmA	ecl8_00129	0.128978	14.3323	FALSE	TRUE	FALSE
dut	dut	ecl8_00130	0.0043573	-17.8195	TRUE	FALSE	FALSE
coaBC	coaBC	ecl8_00131	0.00164204	-24.8448	TRUE	FALSE	FALSE
ecl8_00132	ecl8_00132	ecl8_00132	0.124625	13.7981	FALSE	TRUE	FALSE
rpmB	rpmB	ecl8_00133	0	-172.701	TRUE	FALSE	FALSE
rpmG	rpmG	ecl8_00134	0.0119048	-10.2639	TRUE	FALSE	FALSE
mutM	mutM	ecl8_00135	0.140741	15.737	FALSE	TRUE	FALSE
coaD	coaD	ecl8_00136	0.00625	-15.1628	TRUE	FALSE	FALSE
ecl8_00137	ecl8_00137	ecl8_00137	0.0772201	7.2472	FALSE	TRUE	FALSE
waaA	waaA	ecl8_00138	0.00470588	-17.2564	TRUE	FALSE	FALSE
epsJ_1	epsJ_1	ecl8_00139	0.136364	15.2204	FALSE	TRUE	FALSE
pglJ	pglJ	ecl8_00140	0.114155	12.4773	FALSE	TRUE	FALSE
rfaG	rfaG	ecl8_00141	0.0336879	-1.50274	FALSE	FALSE	TRUE
rfaQ	rfaQ	ecl8_00142	0.108635	11.7577	FALSE	TRUE	FALSE
ecl8_00143	ecl8_00143	ecl8_00143	0.183438	20.4724	FALSE	TRUE	FALSE
epsJ_2	epsJ_2	ecl8_00144	0.384146	39.1823	FALSE	TRUE	FALSE
rfaL	rfaL	ecl8_00145	0.323741	33.9115	FALSE	TRUE	FALSE
ecl8_00146	ecl8_00146	ecl8_00146	0.283035	30.2259	FALSE	TRUE	FALSE
rfaC	rfaC	ecl8_00147	0.046729	1.67044	FALSE	FALSE	TRUE
rfaF	rfaF	ecl8_00148	0.0107843	-11.0325	TRUE	FALSE	FALSE
hldD	hldD	ecl8_00149	0.017149	-7.35141	TRUE	FALSE	FALSE
kbl	kbl	ecl8_00150	0.145729	16.3173	FALSE	TRUE	FALSE
tdh	tdh	ecl8_00151	0.143275	16.0329	FALSE	TRUE	FALSE
ecl8_00152	ecl8_00152	ecl8_00152	0.1673	18.7391	FALSE	TRUE	FALSE
ecl8_00153	ecl8_00153	ecl8_00153	0.144201	16.1404	FALSE	TRUE	FALSE
envC	envC	ecl8_00154	0.156722	17.5682	FALSE	TRUE	FALSE
gpmI	gpmI	ecl8_00155	0.128155	14.2319	FALSE	TRUE	FALSE
yibN	yibN	ecl8_00156	0.217593	23.9715	FALSE	TRUE	FALSE
grxC	grxC	ecl8_00157	0.194444	21.6228	FALSE	TRUE	FALSE
secB	secB	ecl8_00158	0.0277778	-3.25356	FALSE	FALSE	TRUE
gpsA	gpsA	ecl8_00159	0.0784314	7.43797	FALSE	TRUE	FALSE
cysE	cysE	ecl8_00160	0.0206813	-5.80022	TRUE	FALSE	FALSE
ecl8_00161	ecl8_00161	ecl8_00161	0.356234	36.7721	FALSE	TRUE	FALSE
ecl8_00162	ecl8_00162	ecl8_00162	0.287356	30.6234	FALSE	TRUE	FALSE
trmL	trmL	ecl8_00163	0.135021	15.0606	FALSE	TRUE	FALSE
lldD_1	lldD_1	ecl8_00164	0.111392	12.1193	FALSE	TRUE	FALSE
lldR_1	lldR_1	ecl8_00165	0.124031	13.7246	FALSE	TRUE	FALSE
lldP	lldP	ecl8_00166	0.147343	16.5034	FALSE	TRUE	FALSE
yibL	yibL	ecl8_00167	0.15427	17.2924	FALSE	TRUE	FALSE
ecl8_00168	ecl8_00168	ecl8_00168	0.177778	19.8712	FALSE	TRUE	FALSE
mtlR	mtlR	ecl8_00169	0.167504	18.7614	FALSE	TRUE	FALSE
mtlD	mtlD	ecl8_00170	0.13577	15.1499	FALSE	TRUE	FALSE
mtlA	mtlA	ecl8_00171	0.120021	13.2239	FALSE	TRUE	FALSE
yibF_1	yibF_1	ecl8_00172	0.131363	14.6215	FALSE	TRUE	FALSE
selA	selA	ecl8_00173	0.102232	10.9002	FALSE	TRUE	FALSE
selB	selB	ecl8_00174	0.10532	11.317	FALSE	TRUE	FALSE
cooF	cooF	ecl8_00175	0.0864198	8.65641	FALSE	TRUE	FALSE
avtA	avtA	ecl8_00176	0.124105	13.7338	FALSE	TRUE	FALSE
malS	malS	ecl8_00177	0.120944	13.3398	FALSE	TRUE	FALSE
ecl8_00178	ecl8_00178	ecl8_00178	0.20922	23.1321	FALSE	TRUE	FALSE
xylR	xylR	ecl8_00179	0.139101	15.5443	FALSE	TRUE	FALSE
xylH_1	xylH_1	ecl8_00180	0.0922166	9.5023	FALSE	TRUE	FALSE
xylG_1	xylG_1	ecl8_00181	0.140078	15.6592	FALSE	TRUE	FALSE
xylF_1	xylF_1	ecl8_00182	0.23996	26.1651	FALSE	TRUE	FALSE
xylA_1	xylA_1	ecl8_00183	0.153439	17.1985	FALSE	TRUE	FALSE
xylB_1	xylB_1	ecl8_00184	0.124399	13.7702	FALSE	TRUE	FALSE
yiaB	yiaB	ecl8_00185	0.112903	12.3156	FALSE	TRUE	FALSE
yiaA	yiaA	ecl8_00186	0.173423	19.4038	FALSE	TRUE	FALSE
wecH	wecH	ecl8_00187	0.190763	21.2406	FALSE	TRUE	FALSE
ecl8_00188	ecl8_00188	ecl8_00188	0.138614	15.4869	FALSE	TRUE	FALSE
glyQ	glyQ	ecl8_00189	0	-172.701	TRUE	FALSE	FALSE
glyS	glyS	ecl8_00190	0.00338164	-19.6625	TRUE	FALSE	FALSE
ecl8_00191	ecl8_00191	ecl8_00191	0.37451	38.3547	FALSE	TRUE	FALSE
ecl8_00192	ecl8_00192	ecl8_00192	0.340909	35.4309	FALSE	TRUE	FALSE
ecl8_00193	ecl8_00193	ecl8_00193	0.34573	35.8543	FALSE	TRUE	FALSE
ecl8_00194	ecl8_00194	ecl8_00194	0.307116	32.4214	FALSE	TRUE	FALSE
ecl8_00195	ecl8_00195	ecl8_00195	0.417695	42.0305	FALSE	TRUE	FALSE
ecl8_00196	ecl8_00196	ecl8_00196	0.410697	41.4404	FALSE	TRUE	FALSE
hokA_1	hokA_1	ecl8_00197	0.261438	28.2137	FALSE	TRUE	FALSE
yheS_1	yheS_1	ecl8_00198	0.135802	15.1537	FALSE	TRUE	FALSE
cspA	cspA	ecl8_00199	0.220657	24.2762	FALSE	TRUE	FALSE
ecl8_00200	ecl8_00200	ecl8_00200	0.264605	28.5116	FALSE	TRUE	FALSE
pcaK_2	pcaK_2	ecl8_00201	0.138643	15.4903	FALSE	TRUE	FALSE
ecl8_00202	ecl8_00202	ecl8_00202	0.153305	17.1833	FALSE	TRUE	FALSE
ghrB	ghrB	ecl8_00203	0.12037	13.2679	FALSE	TRUE	FALSE
ttuB_1	ttuB_1	ecl8_00204	0.144418	16.1657	FALSE	TRUE	FALSE
kdgK_1	kdgK_1	ecl8_00205	0.090812	9.30002	FALSE	TRUE	FALSE
ecl8_00206	ecl8_00206	ecl8_00206	0.0986667	10.411	FALSE	TRUE	FALSE
kdgR_1	kdgR_1	ecl8_00207	0.117011	12.843	FALSE	TRUE	FALSE
yiaD	yiaD	ecl8_00208	0.143288	16.0344	FALSE	TRUE	FALSE
bisC	bisC	ecl8_00209	0.102531	10.9409	FALSE	TRUE	FALSE
yjaB_1	yjaB_1	ecl8_00210	0.111111	12.0826	FALSE	TRUE	FALSE
tag	tag	ecl8_00211	0.151203	16.9448	FALSE	TRUE	FALSE
ecl8_00212	ecl8_00212	ecl8_00212	0.234109	25.5976	FALSE	TRUE	FALSE
yhjX	yhjX	ecl8_00213	0.171642	19.2113	FALSE	TRUE	FALSE
eptB	eptB	ecl8_00214	0.143369	16.0439	FALSE	TRUE	FALSE
ecl8_00215	ecl8_00215	ecl8_00215	0.113262	12.3619	FALSE	TRUE	FALSE
ecl8_00217	ecl8_00217	ecl8_00217	0.347328	35.9944	FALSE	TRUE	FALSE
ecl8_00218	ecl8_00218	ecl8_00218	0.287356	30.6234	FALSE	TRUE	FALSE
dppA_1	dppA_1	ecl8_00219	0.241915	26.3538	FALSE	TRUE	FALSE
dppB_1	dppB_1	ecl8_00220	0.117647	12.9239	FALSE	TRUE	FALSE
dppC	dppC	ecl8_00221	0.122924	13.5871	FALSE	TRUE	FALSE
dppD_1	dppD_1	ecl8_00222	0.14126	15.7978	FALSE	TRUE	FALSE
oppF_1	oppF_1	ecl8_00223	0.158777	17.798	FALSE	TRUE	FALSE
ecl8_00224	ecl8_00224	ecl8_00224	0.185185	20.6566	FALSE	TRUE	FALSE
bcsQ_1	bcsQ_1	ecl8_00225	0.160448	17.984	FALSE	TRUE	FALSE
acsAB	acsAB	ecl8_00226	0.125473	13.9029	FALSE	TRUE	FALSE
bcsB_1	bcsB_1	ecl8_00227	0.107964	11.669	FALSE	TRUE	FALSE
acsC	acsC	ecl8_00228	0.106834	11.5192	FALSE	TRUE	FALSE
acsD	acsD	ecl8_00229	0.140461	15.7042	FALSE	TRUE	FALSE
ecl8_00230	ecl8_00230	ecl8_00230	0.142715	15.9677	FALSE	TRUE	FALSE
ecl8_00231	ecl8_00231	ecl8_00231	0.11131	12.1085	FALSE	TRUE	FALSE
ecl8_00232	ecl8_00232	ecl8_00232	0.131313	14.6154	FALSE	TRUE	FALSE
bcsE	bcsE	ecl8_00233	0.232304	25.4217	FALSE	TRUE	FALSE
yhjR	yhjR	ecl8_00234	0.328042	34.294	FALSE	TRUE	FALSE
bcsQ_2	bcsQ_2	ecl8_00235	0.193989	21.5756	FALSE	TRUE	FALSE
bcsA	bcsA	ecl8_00236	0.132645	14.776	FALSE	TRUE	FALSE
bcsB_2	bcsB_2	ecl8_00237	0.114409	12.5099	FALSE	TRUE	FALSE
bcsZ	bcsZ	ecl8_00238	0.117117	12.8565	FALSE	TRUE	FALSE
bcsC	bcsC	ecl8_00239	0.11092	12.0576	FALSE	TRUE	FALSE
pdeK	pdeK	ecl8_00240	0.112108	12.2124	FALSE	TRUE	FALSE
dctA_1	dctA_1	ecl8_00241	0.130536	14.5215	FALSE	TRUE	FALSE
yhjJ	yhjJ	ecl8_00242	0.137725	15.3818	FALSE	TRUE	FALSE
kdgK_2	kdgK_2	ecl8_00243	0.0924731	9.53907	FALSE	TRUE	FALSE
ecl8_00244	ecl8_00244	ecl8_00244	0.0774854	7.28913	FALSE	TRUE	FALSE
yhjE_1	yhjE_1	ecl8_00245	0.108844	11.7852	FALSE	TRUE	FALSE
yhjD	yhjD	ecl8_00246	0.0968992	10.1652	FALSE	TRUE	FALSE
dmlR_2	dmlR_2	ecl8_00247	0.101111	10.7474	FALSE	TRUE	FALSE
fabG_1	fabG_1	ecl8_00248	0.083004	8.14344	FALSE	TRUE	FALSE
speG_1	speG_1	ecl8_00249	0.093633	9.70463	FALSE	TRUE	FALSE
treF	treF	ecl8_00250	0.102238	10.9011	FALSE	TRUE	FALSE
adh1_1	adh1_1	ecl8_00251	0.109715	11.8999	FALSE	TRUE	FALSE
gstB_1	gstB_1	ecl8_00252	0.108974	11.8024	FALSE	TRUE	FALSE
gor	gor	ecl8_00253	0.11456	12.5294	FALSE	TRUE	FALSE
rlmJ	rlmJ	ecl8_00254	0.11981	13.1974	FALSE	TRUE	FALSE
phoC_1	phoC_1	ecl8_00255	0.118711	13.0587	FALSE	TRUE	FALSE
prlC	prlC	ecl8_00256	0.141948	15.8782	FALSE	TRUE	FALSE
rsmJ	rsmJ	ecl8_00257	0.103586	11.0837	FALSE	TRUE	FALSE
dtpB	dtpB	ecl8_00258	0.187373	20.8864	FALSE	TRUE	FALSE
uspA_1	uspA_1	ecl8_00259	0.40411	40.883	FALSE	TRUE	FALSE
uspB	uspB	ecl8_00260	0.372024	38.1404	FALSE	TRUE	FALSE
pitA	pitA	ecl8_00261	0.120908	13.3354	FALSE	TRUE	FALSE
ecl8_00262	ecl8_00262	ecl8_00262	0.117493	12.9044	FALSE	TRUE	FALSE
ecl8_00263	ecl8_00263	ecl8_00263	0.15286	17.1329	FALSE	TRUE	FALSE
ecl8_00264	ecl8_00264	ecl8_00264	0.2	22.1947	FALSE	TRUE	FALSE
nikR	nikR	ecl8_00265	0.151741	17.006	FALSE	TRUE	FALSE
nikE	nikE	ecl8_00266	0.132576	14.7676	FALSE	TRUE	FALSE
nikD	nikD	ecl8_00267	0.111111	12.0826	FALSE	TRUE	FALSE
nikC	nikC	ecl8_00268	0.0947242	9.85942	FALSE	TRUE	FALSE
nikB	nikB	ecl8_00269	0.121693	13.4336	FALSE	TRUE	FALSE
nikA	nikA	ecl8_00270	0.131294	14.6131	FALSE	TRUE	FALSE
allS_1	allS_1	ecl8_00271	0.155633	17.4459	FALSE	TRUE	FALSE
padC	padC	ecl8_00272	0.278107	29.7705	FALSE	TRUE	FALSE
arnB	arnB	ecl8_00273	0.147368	16.5063	FALSE	TRUE	FALSE
arnC	arnC	ecl8_00274	0.130081	14.4663	FALSE	TRUE	FALSE
arnA	arnA	ecl8_00275	0.106244	11.4405	FALSE	TRUE	FALSE
arnD	arnD	ecl8_00276	0.112957	12.3225	FALSE	TRUE	FALSE
arnT	arnT	ecl8_00277	0.10628	11.4453	FALSE	TRUE	FALSE
arnE	arnE	ecl8_00278	0.126844	14.0714	FALSE	TRUE	FALSE
arnF	arnF	ecl8_00279	0.115486	12.6482	FALSE	TRUE	FALSE
yhhT_1	yhhT_1	ecl8_00280	0.109524	11.8747	FALSE	TRUE	FALSE
yhhS_1	yhhS_1	ecl8_00281	0.11466	12.5422	FALSE	TRUE	FALSE
ecl8_00282	ecl8_00282	ecl8_00282	0.143369	16.0439	FALSE	TRUE	FALSE
yhhQ	yhhQ	ecl8_00283	0.111111	12.0826	FALSE	TRUE	FALSE
tusA	tusA	ecl8_00284	0.0121951	-10.0754	TRUE	FALSE	FALSE
zntA	zntA	ecl8_00285	0.126187	13.9908	FALSE	TRUE	FALSE
ecl8_00286	ecl8_00286	ecl8_00286	0.169059	18.931	FALSE	TRUE	FALSE
ecl8_00287	ecl8_00287	ecl8_00287	0.131054	14.5841	FALSE	TRUE	FALSE
ecl8_00288	ecl8_00288	ecl8_00288	0.163043	18.2715	FALSE	TRUE	FALSE
rsmD	rsmD	ecl8_00289	0.154104	17.2736	FALSE	TRUE	FALSE
ftsY	ftsY	ecl8_00290	0.0019685	-23.5514	TRUE	FALSE	FALSE
ftsE	ftsE	ecl8_00291	0.103139	11.0233	FALSE	TRUE	FALSE
ftsX	ftsX	ecl8_00292	0.0653409	5.2754	FALSE	TRUE	FALSE
rpoH	rpoH	ecl8_00293	0.00467836	-17.2994	TRUE	FALSE	FALSE
gabR_1	gabR_1	ecl8_00294	0.115486	12.6482	FALSE	TRUE	FALSE
puuE	puuE	ecl8_00295	0.100316	10.6384	FALSE	TRUE	FALSE
tyrP_1	tyrP_1	ecl8_00296	0.122892	13.5831	FALSE	TRUE	FALSE
livJ_1	livJ_1	ecl8_00297	0.111111	12.0826	FALSE	TRUE	FALSE
panM	panM	ecl8_00298	0.125	13.8445	FALSE	TRUE	FALSE
livK	livK	ecl8_00299	0.0900901	9.19541	FALSE	TRUE	FALSE
livH_1	livH_1	ecl8_00300	0.115426	12.6405	FALSE	TRUE	FALSE
ecl8_00301	ecl8_00301	ecl8_00301	0.099374	10.5088	FALSE	TRUE	FALSE
lptB_1	lptB_1	ecl8_00302	0.134115	14.9523	FALSE	TRUE	FALSE
livF_1	livF_1	ecl8_00303	0.0966387	10.1287	FALSE	TRUE	FALSE
ugpB_1	ugpB_1	ecl8_00304	0.110099	11.9502	FALSE	TRUE	FALSE
ugpA_1	ugpA_1	ecl8_00305	0.119369	13.1418	FALSE	TRUE	FALSE
lacG_1	lacG_1	ecl8_00306	0.102837	10.9823	FALSE	TRUE	FALSE
ugpC_1	ugpC_1	ecl8_00307	0.124183	13.7435	FALSE	TRUE	FALSE
ugpQ	ugpQ	ecl8_00308	0.129555	14.4024	FALSE	TRUE	FALSE
yhhA	yhhA	ecl8_00309	0.137072	15.3045	FALSE	TRUE	FALSE
ggt	ggt	ecl8_00310	0.118557	13.0392	FALSE	TRUE	FALSE
aaaT	aaaT	ecl8_00311	0.139059	15.5394	FALSE	TRUE	FALSE
ecl8_00312	ecl8_00312	ecl8_00312	0.12844	14.2667	FALSE	TRUE	FALSE
yhhX	yhhX	ecl8_00313	0.155106	17.3866	FALSE	TRUE	FALSE
yhhW_1	yhhW_1	ecl8_00314	0.155172	17.3941	FALSE	TRUE	FALSE
gntR_1	gntR_1	ecl8_00315	0.11245	12.2568	FALSE	TRUE	FALSE
gntK	gntK	ecl8_00316	0.118644	13.0502	FALSE	TRUE	FALSE
gntU	gntU	ecl8_00317	0.104265	11.1754	FALSE	TRUE	FALSE
asd_1	asd_1	ecl8_00318	0.00271003	-21.2601	TRUE	FALSE	FALSE
glgB	glgB	ecl8_00319	0.109739	11.903	FALSE	TRUE	FALSE
glgX	glgX	ecl8_00320	0.116844	12.8217	FALSE	TRUE	FALSE
glgC_1	glgC_1	ecl8_00321	0.131944	14.6916	FALSE	TRUE	FALSE
glgA	glgA	ecl8_00322	0.132497	14.7581	FALSE	TRUE	FALSE
malP_3	malP_3	ecl8_00323	0.140931	15.7593	FALSE	TRUE	FALSE
glpD	glpD	ecl8_00324	0.0960901	10.0519	FALSE	TRUE	FALSE
glpE_1	glpE_1	ecl8_00325	0.118182	12.9917	FALSE	TRUE	FALSE
glpG	glpG	ecl8_00326	0.135758	15.1484	FALSE	TRUE	FALSE
glpR_1	glpR_1	ecl8_00327	0.129117	14.3492	FALSE	TRUE	FALSE
malT	malT	ecl8_00328	0.140798	15.7437	FALSE	TRUE	FALSE
malP_4	malP_4	ecl8_00329	0.135508	15.1187	FALSE	TRUE	FALSE
malQ	malQ	ecl8_00330	0.115568	12.6588	FALSE	TRUE	FALSE
gntT	gntT	ecl8_00331	0.128322	14.2523	FALSE	TRUE	FALSE
nfuA	nfuA	ecl8_00332	0.046875	1.70216	FALSE	FALSE	TRUE
pyrE_2	pyrE_2	ecl8_00333	0.0933333	9.66196	FALSE	TRUE	FALSE
bioH	bioH	ecl8_00334	0.0956072	9.98399	FALSE	TRUE	FALSE
bhsA_1	bhsA_1	ecl8_00335	0.0925926	9.55617	FALSE	TRUE	FALSE
feoC	feoC	ecl8_00336	0.1375	15.3552	FALSE	TRUE	FALSE
feoB_1	feoB_1	ecl8_00337	0.16947	18.9756	FALSE	TRUE	FALSE
feoA	feoA	ecl8_00338	0.368421	37.8294	FALSE	TRUE	FALSE
yhgF	yhgF	ecl8_00339	0.157872	17.697	FALSE	TRUE	FALSE
greB	greB	ecl8_00340	0.191983	21.3676	FALSE	TRUE	FALSE
ompR_1	ompR_1	ecl8_00341	0.2	22.1947	FALSE	TRUE	FALSE
envZ_1	envZ_1	ecl8_00342	0.156342	17.5256	FALSE	TRUE	FALSE
pckA_1	pckA_1	ecl8_00343	0.135551	15.1238	FALSE	TRUE	FALSE
hslO	hslO	ecl8_00344	0.168373	18.8562	FALSE	TRUE	FALSE
hslR	hslR	ecl8_00345	0.134328	14.9778	FALSE	TRUE	FALSE
yrfG	yrfG	ecl8_00346	0.160819	18.0252	FALSE	TRUE	FALSE
igaA	igaA	ecl8_00347	0.153991	17.2608	FALSE	TRUE	FALSE
nudE	nudE	ecl8_00348	0.176471	19.7313	FALSE	TRUE	FALSE
mrcA	mrcA	ecl8_00349	0.157483	17.6535	FALSE	TRUE	FALSE
ecl8_00350	ecl8_00350	ecl8_00350	0.114856	12.5675	FALSE	TRUE	FALSE
ecl8_00351	ecl8_00351	ecl8_00351	0.108614	11.755	FALSE	TRUE	FALSE
ecl8_00352	ecl8_00352	ecl8_00352	0.100233	10.627	FALSE	TRUE	FALSE
pilQ	pilQ	ecl8_00353	0.13253	14.7621	FALSE	TRUE	FALSE
aroK_1	aroK_1	ecl8_00354	0.105364	11.3229	FALSE	TRUE	FALSE
aroB	aroB	ecl8_00355	0.107763	11.6424	FALSE	TRUE	FALSE
damX	damX	ecl8_00356	0.0916861	9.4261	FALSE	TRUE	FALSE
dam_1	dam_1	ecl8_00357	0.0978261	10.2944	FALSE	TRUE	FALSE
rpe	rpe	ecl8_00358	0.0634218	4.93705	FALSE	TRUE	FALSE
gph	gph	ecl8_00359	0.129921	14.4469	FALSE	TRUE	FALSE
trpS	trpS	ecl8_00360	0.133333	14.8586	FALSE	TRUE	FALSE
cysG_1	cysG_1	ecl8_00361	0.111354	12.1142	FALSE	TRUE	FALSE
nirD	nirD	ecl8_00362	0.0978593	10.299	FALSE	TRUE	FALSE
nasD_1	nasD_1	ecl8_00363	0.121855	13.4539	FALSE	TRUE	FALSE
ecl8_00364	ecl8_00364	ecl8_00364	0.0490196	2.16036	FALSE	FALSE	TRUE
codA_1	codA_1	ecl8_00365	0.146636	16.4221	FALSE	TRUE	FALSE
tsgA	tsgA	ecl8_00366	0.208754	23.0851	FALSE	TRUE	FALSE
ppiA	ppiA	ecl8_00367	0.185965	20.7386	FALSE	TRUE	FALSE
yhfG	yhfG	ecl8_00368	0.10119	10.7582	FALSE	TRUE	FALSE
fic	fic	ecl8_00369	0.14262	15.9567	FALSE	TRUE	FALSE
pabA	pabA	ecl8_00370	0.0957447	10.0033	FALSE	TRUE	FALSE
argD	argD	ecl8_00371	0.126945	14.0839	FALSE	TRUE	FALSE
yccS_1	yccS_1	ecl8_00372	0.154882	17.3614	FALSE	TRUE	FALSE
crp	crp	ecl8_00373	0.107425	11.5976	FALSE	TRUE	FALSE
yhfA	yhfA	ecl8_00374	0.195062	21.6866	FALSE	TRUE	FALSE
cfxP	cfxP	ecl8_00375	0.16092	18.0364	FALSE	TRUE	FALSE
ecl8_00376	ecl8_00376	ecl8_00376	0.182648	20.3889	FALSE	TRUE	FALSE
ecl8_00377	ecl8_00377	ecl8_00377	0.150538	16.8691	FALSE	TRUE	FALSE
yheS_2	yheS_2	ecl8_00378	0.153281	17.1806	FALSE	TRUE	FALSE
ywrO_1	ywrO_1	ecl8_00379	0.171123	19.1551	FALSE	TRUE	FALSE
kefC_1	kefC_1	ecl8_00380	0.175526	19.63	FALSE	TRUE	FALSE
ecl8_00381	ecl8_00381	ecl8_00381	0.21393	23.6057	FALSE	TRUE	FALSE
slyD	slyD	ecl8_00382	0.20068	22.2644	FALSE	TRUE	FALSE
slyX	slyX	ecl8_00383	0.187215	20.8698	FALSE	TRUE	FALSE
fkpA_1	fkpA_1	ecl8_00384	0.194946	21.6746	FALSE	TRUE	FALSE
dauR	dauR	ecl8_00385	0.0691563	5.93044	FALSE	TRUE	FALSE
tusD	tusD	ecl8_00386	0.00516796	-16.5686	TRUE	FALSE	FALSE
tusC	tusC	ecl8_00387	0.00277778	-21.0824	TRUE	FALSE	FALSE
tusB	tusB	ecl8_00388	0.0173611	-7.25092	TRUE	FALSE	FALSE
rpsL	rpsL	ecl8_00389	0	-172.701	TRUE	FALSE	FALSE
rpsG	rpsG	ecl8_00390	0.00212314	-23.0108	TRUE	FALSE	FALSE
fusA_1	fusA_1	ecl8_00391	0	-172.701	TRUE	FALSE	FALSE
tufA_1	tufA_1	ecl8_00392	0.17384	19.4487	FALSE	TRUE	FALSE
bfd	bfd	ecl8_00393	0.302564	32.0099	FALSE	TRUE	FALSE
bfr	bfr	ecl8_00394	0.312369	32.8944	FALSE	TRUE	FALSE
outO_1	outO_1	ecl8_00395	0.206897	22.8972	FALSE	TRUE	FALSE
rpsJ	rpsJ	ecl8_00396	0	-172.701	TRUE	FALSE	FALSE
rplC	rplC	ecl8_00397	0.0015873	-25.0862	TRUE	FALSE	FALSE
rplD	rplD	ecl8_00398	0.00165017	-24.8096	TRUE	FALSE	FALSE
rplW	rplW	ecl8_00399	0	-172.701	TRUE	FALSE	FALSE
rplB	rplB	ecl8_00400	0.00121655	-26.9763	TRUE	FALSE	FALSE
rpsS	rpsS	ecl8_00401	0.00358423	-19.2409	TRUE	FALSE	FALSE
rplV	rplV	ecl8_00402	0	-172.701	TRUE	FALSE	FALSE
rpsC	rpsC	ecl8_00403	0	-172.701	TRUE	FALSE	FALSE
rplP	rplP	ecl8_00404	0	-172.701	TRUE	FALSE	FALSE
rpmC	rpmC	ecl8_00405	0	-172.701	TRUE	FALSE	FALSE
rpsQ	rpsQ	ecl8_00406	0.00392157	-18.5875	TRUE	FALSE	FALSE
rplN	rplN	ecl8_00407	0	-172.701	TRUE	FALSE	FALSE
rplX	rplX	ecl8_00408	0	-172.701	TRUE	FALSE	FALSE
rplE	rplE	ecl8_00409	0	-172.701	TRUE	FALSE	FALSE
rpsN	rpsN	ecl8_00410	0	-172.701	TRUE	FALSE	FALSE
rpsH	rpsH	ecl8_00411	0	-172.701	TRUE	FALSE	FALSE
rplF	rplF	ecl8_00412	0.00374532	-18.9218	TRUE	FALSE	FALSE
rplR	rplR	ecl8_00413	0.00282486	-20.9614	TRUE	FALSE	FALSE
rpsE	rpsE	ecl8_00414	0.00198413	-23.4949	TRUE	FALSE	FALSE
rpmD	rpmD	ecl8_00415	0	-172.701	TRUE	FALSE	FALSE
rplO	rplO	ecl8_00416	0.00229885	-22.4415	TRUE	FALSE	FALSE
secY	secY	ecl8_00417	0.000750751	-30.3919	TRUE	FALSE	FALSE
rpsM	rpsM	ecl8_00418	0.00280112	-21.0221	TRUE	FALSE	FALSE
rpsD	rpsD	ecl8_00419	0	-172.701	TRUE	FALSE	FALSE
rpoA	rpoA	ecl8_00420	0.0010101	-28.294	TRUE	FALSE	FALSE
rplQ	rplQ	ecl8_00421	0.00258398	-21.6025	TRUE	FALSE	FALSE
ecl8_00422	ecl8_00422	ecl8_00422	0.0948509	9.87734	FALSE	TRUE	FALSE
zntR	zntR	ecl8_00423	0.151515	16.9804	FALSE	TRUE	FALSE
ecl8_00424	ecl8_00424	ecl8_00424	0.412607	41.6017	FALSE	TRUE	FALSE
arfA	arfA	ecl8_00425	0.448029	44.5665	FALSE	TRUE	FALSE
mscL	mscL	ecl8_00426	0.364734	37.5104	FALSE	TRUE	FALSE
trkA	trkA	ecl8_00427	0.196078	21.7916	FALSE	TRUE	FALSE
rsmB	rsmB	ecl8_00428	0.148148	16.5959	FALSE	TRUE	FALSE
fmt	fmt	ecl8_00429	0.00632911	-15.0693	TRUE	FALSE	FALSE
def_1	def_1	ecl8_00430	0.160784	18.0214	FALSE	TRUE	FALSE
dprA	dprA	ecl8_00431	0.153778	17.2368	FALSE	TRUE	FALSE
smg	smg	ecl8_00432	0.238397	26.0139	FALSE	TRUE	FALSE
topA_1	topA_1	ecl8_00433	0.158379	17.7536	FALSE	TRUE	FALSE
tsaC	tsaC	ecl8_00434	0.0069808	-14.3382	TRUE	FALSE	FALSE
aroE_1	aroE_1	ecl8_00435	0.163614	18.3345	FALSE	TRUE	FALSE
ecl8_00436	ecl8_00436	ecl8_00436	0.209302	23.1404	FALSE	TRUE	FALSE
yrdA_1	yrdA_1	ecl8_00437	0.205405	22.746	FALSE	TRUE	FALSE
ecl8_00443	ecl8_00443	ecl8_00443	0.207207	22.9287	FALSE	TRUE	FALSE
acrF	acrF	ecl8_00444	0.108968	11.8016	FALSE	TRUE	FALSE
acrE	acrE	ecl8_00445	0.136842	15.2773	FALSE	TRUE	FALSE
acrR_1	acrR_1	ecl8_00446	0.221713	24.3807	FALSE	TRUE	FALSE
fis	fis	ecl8_00447	0.171717	19.2195	FALSE	TRUE	FALSE
dus	dus	ecl8_00448	0.111801	12.1725	FALSE	TRUE	FALSE
prmA	prmA	ecl8_00449	0.103175	11.0281	FALSE	TRUE	FALSE
panF	panF	ecl8_00450	0.0895317	9.11418	FALSE	TRUE	FALSE
yhdT	yhdT	ecl8_00451	0.115226	12.6149	FALSE	TRUE	FALSE
accC_1	accC_1	ecl8_00452	0	-172.701	TRUE	FALSE	FALSE
accB_1	accB_1	ecl8_00453	0.00213675	-22.9651	TRUE	FALSE	FALSE
aroQ	aroQ	ecl8_00454	0.0264901	-3.67315	TRUE	FALSE	FALSE
msrQ	msrQ	ecl8_00455	0.119869	13.2048	FALSE	TRUE	FALSE
msrP	msrP	ecl8_00456	0.110778	12.0392	FALSE	TRUE	FALSE
csrD	csrD	ecl8_00457	0.122102	13.4847	FALSE	TRUE	FALSE
mreB	mreB	ecl8_00458	0.00287356	-20.8382	TRUE	FALSE	FALSE
mreC	mreC	ecl8_00459	0.00302115	-20.4771	TRUE	FALSE	FALSE
mreD	mreD	ecl8_00460	0.0122699	-10.0275	TRUE	FALSE	FALSE
yhdE	yhdE	ecl8_00461	0.146048	16.3542	FALSE	TRUE	FALSE
rng	rng	ecl8_00462	0.151701	17.0014	FALSE	TRUE	FALSE
ecl8_00463	ecl8_00463	ecl8_00463	0.106898	11.5277	FALSE	TRUE	FALSE
tldD	tldD	ecl8_00464	0.129322	14.3741	FALSE	TRUE	FALSE
dmlR_3	dmlR_3	ecl8_00465	0.112903	12.3156	FALSE	TRUE	FALSE
aaeX	aaeX	ecl8_00466	0.0784314	7.43797	FALSE	TRUE	FALSE
aaeA_1	aaeA_1	ecl8_00467	0.148982	16.6914	FALSE	TRUE	FALSE
aaeB_1	aaeB_1	ecl8_00468	0.128049	14.2189	FALSE	TRUE	FALSE
yhcO	yhcO	ecl8_00469	0.101449	10.7936	FALSE	TRUE	FALSE
bhsA_2	bhsA_2	ecl8_00470	0.146067	16.3564	FALSE	TRUE	FALSE
bhsA_3	bhsA_3	ecl8_00471	0.162879	18.2533	FALSE	TRUE	FALSE
argR	argR	ecl8_00472	0.089172	9.06171	FALSE	TRUE	FALSE
mdh_1	mdh_1	ecl8_00473	0.144835	16.214	FALSE	TRUE	FALSE
degS	degS	ecl8_00474	0.131256	14.6085	FALSE	TRUE	FALSE
degQ	degQ	ecl8_00475	0.141082	15.7769	FALSE	TRUE	FALSE
yhcB	yhcB	ecl8_00476	0.145363	16.2751	FALSE	TRUE	FALSE
zapE_1	zapE_1	ecl8_00477	0.163121	18.28	FALSE	TRUE	FALSE
rplM	rplM	ecl8_00478	0	-172.701	TRUE	FALSE	FALSE
rpsI	rpsI	ecl8_00479	0.00508906	-16.6817	TRUE	FALSE	FALSE
sspA	sspA	ecl8_00480	0.156495	17.5427	FALSE	TRUE	FALSE
sspB	sspB	ecl8_00481	0.0909091	9.31406	FALSE	TRUE	FALSE
nanE	nanE	ecl8_00482	0.0978723	10.3008	FALSE	TRUE	FALSE
gltD_1	gltD_1	ecl8_00483	0.112051	12.205	FALSE	TRUE	FALSE
gltB	gltB	ecl8_00484	0.10334	11.0505	FALSE	TRUE	FALSE
rimO_1	rimO_1	ecl8_00485	0.127546	14.1574	FALSE	TRUE	FALSE
exuT_1	exuT_1	ecl8_00486	0.200935	22.2904	FALSE	TRUE	FALSE
rspB	rspB	ecl8_00487	0.172075	19.2582	FALSE	TRUE	FALSE
uxuA_1	uxuA_1	ecl8_00488	0.139906	15.639	FALSE	TRUE	FALSE
arcB	arcB	ecl8_00489	0.092735	9.57655	FALSE	TRUE	FALSE
elbB	elbB	ecl8_00490	0.107034	11.5456	FALSE	TRUE	FALSE
mtgA	mtgA	ecl8_00491	0.0895317	9.11418	FALSE	TRUE	FALSE
ptsO	ptsO	ecl8_00492	0.14652	16.4087	FALSE	TRUE	FALSE
rapZ	rapZ	ecl8_00493	0.11462	12.5371	FALSE	TRUE	FALSE
ptsN	ptsN	ecl8_00494	0.110429	11.9935	FALSE	TRUE	FALSE
hpf_1	hpf_1	ecl8_00495	0.166667	18.6698	FALSE	TRUE	FALSE
rpoN	rpoN	ecl8_00496	0.123431	13.6502	FALSE	TRUE	FALSE
lptB_2	lptB_2	ecl8_00497	0.00137741	-26.0947	TRUE	FALSE	FALSE
lptA	lptA	ecl8_00498	0.00732601	-13.9765	TRUE	FALSE	FALSE
lptC	lptC	ecl8_00499	0.00173611	-24.4479	TRUE	FALSE	FALSE
kdsC	kdsC	ecl8_00500	0.0811287	7.85684	FALSE	TRUE	FALSE
kdsD	kdsD	ecl8_00501	0.130699	14.5412	FALSE	TRUE	FALSE
yrbG	yrbG	ecl8_00502	0.186094	20.7522	FALSE	TRUE	FALSE
mlaF	mlaF	ecl8_00503	0.134071	14.9471	FALSE	TRUE	FALSE
mlaE	mlaE	ecl8_00504	0.15198	17.0331	FALSE	TRUE	FALSE
mlaD	mlaD	ecl8_00505	0.134058	14.9455	FALSE	TRUE	FALSE
mlaC	mlaC	ecl8_00506	0.176101	19.6917	FALSE	TRUE	FALSE
mlaB	mlaB	ecl8_00507	0.118056	12.9757	FALSE	TRUE	FALSE
ibaG	ibaG	ecl8_00508	0.0823529	8.04435	FALSE	TRUE	FALSE
murA	murA	ecl8_00509	0.0015873	-25.0862	TRUE	FALSE	FALSE
ecl8_00510	ecl8_00510	ecl8_00510	0.0989011	10.4435	FALSE	TRUE	FALSE
ispB	ispB	ecl8_00511	0.00720165	-14.105	TRUE	FALSE	FALSE
rplU	rplU	ecl8_00512	0	-172.701	TRUE	FALSE	FALSE
rpmA	rpmA	ecl8_00513	0	-172.701	TRUE	FALSE	FALSE
yhbE	yhbE	ecl8_00514	0.111801	12.1725	FALSE	TRUE	FALSE
obgE	obgE	ecl8_00515	0.0262935	-3.73863	TRUE	FALSE	FALSE
dacB	dacB	ecl8_00516	0.108787	11.7777	FALSE	TRUE	FALSE
greA	greA	ecl8_00517	0.171908	19.2401	FALSE	TRUE	FALSE
yhbY	yhbY	ecl8_00518	0.225225	24.7277	FALSE	TRUE	FALSE
rlmE	rlmE	ecl8_00519	0.18254	20.3774	FALSE	TRUE	FALSE
ftsH_1	ftsH_1	ecl8_00520	0.0144033	-8.75979	TRUE	FALSE	FALSE
folP	folP	ecl8_00521	0.00353357	-19.3441	TRUE	FALSE	FALSE
glmM	glmM	ecl8_00522	0.00373692	-18.9381	TRUE	FALSE	FALSE
secG	secG	ecl8_00523	0.159292	17.8554	FALSE	TRUE	FALSE
ecl8_00525	ecl8_00525	ecl8_00525	0.261194	28.1908	FALSE	TRUE	FALSE
ecl8_00526	ecl8_00526	ecl8_00526	0.237319	25.9095	FALSE	TRUE	FALSE
ecl8_00527	ecl8_00527	ecl8_00527	0.485714	47.6727	FALSE	TRUE	FALSE
argG	argG	ecl8_00528	0.200893	22.2861	FALSE	TRUE	FALSE
rimP	rimP	ecl8_00530	0.0969267	10.169	FALSE	TRUE	FALSE
nusA	nusA	ecl8_00531	0.0168011	-7.51856	TRUE	FALSE	FALSE
infB	infB	ecl8_00532	0.00891862	-12.49	TRUE	FALSE	FALSE
rbfA	rbfA	ecl8_00533	0.0646766	5.15898	FALSE	TRUE	FALSE
truB	truB	ecl8_00534	0.129101	14.3472	FALSE	TRUE	FALSE
rpsO	rpsO	ecl8_00535	0.0185185	-6.72042	TRUE	FALSE	FALSE
pnp	pnp	ecl8_00536	0.103464	11.0673	FALSE	TRUE	FALSE
nlpI	nlpI	ecl8_00537	0.141243	15.7958	FALSE	TRUE	FALSE
deaD	deaD	ecl8_00538	0.0957557	10.0049	FALSE	TRUE	FALSE
mtr	mtr	ecl8_00539	0.109237	11.837	FALSE	TRUE	FALSE
limB_1	limB_1	ecl8_00540	0.115079	12.5961	FALSE	TRUE	FALSE
ecl8_00541	ecl8_00541	ecl8_00541	0.125142	13.8621	FALSE	TRUE	FALSE
yhbU	yhbU	ecl8_00542	0.120482	13.2819	FALSE	TRUE	FALSE
ecl8_00543	ecl8_00543	ecl8_00543	0.125714	13.9326	FALSE	TRUE	FALSE
ecl8_00544	ecl8_00544	ecl8_00544	0.134921	15.0486	FALSE	TRUE	FALSE
ecl8_00545	ecl8_00545	ecl8_00545	0.0965732	10.1196	FALSE	TRUE	FALSE
ecl8_00546	ecl8_00546	ecl8_00546	0.0810811	7.8495	FALSE	TRUE	FALSE
yhbO	yhbO	ecl8_00547	0.0949721	9.89445	FALSE	TRUE	FALSE
ecl8_00548	ecl8_00548	ecl8_00548	0.0925926	9.55617	FALSE	TRUE	FALSE
ecl8_00549	ecl8_00549	ecl8_00549	0.110471	11.9989	FALSE	TRUE	FALSE
osmY_1	osmY_1	ecl8_00550	0.140625	15.7234	FALSE	TRUE	FALSE
diaA	diaA	ecl8_00551	0.101523	10.8036	FALSE	TRUE	FALSE
ecl8_00552	ecl8_00552	ecl8_00552	0.0775194	7.29449	FALSE	TRUE	FALSE
lpoA	lpoA	ecl8_00553	0.108108	11.6881	FALSE	TRUE	FALSE
rsmI	rsmI	ecl8_00554	0.123843	13.7013	FALSE	TRUE	FALSE
garD	garD	ecl8_00555	0.133588	14.8892	FALSE	TRUE	FALSE
ecl8_00556	ecl8_00556	ecl8_00556	0.0666667	5.50558	FALSE	TRUE	FALSE
garP	garP	ecl8_00557	0.17042	19.0789	FALSE	TRUE	FALSE
garL	garL	ecl8_00558	0.110246	11.9695	FALSE	TRUE	FALSE
garR	garR	ecl8_00559	0.10101	10.7336	FALSE	TRUE	FALSE
garK_1	garK_1	ecl8_00560	0.095986	10.0372	FALSE	TRUE	FALSE
ecl8_00561	ecl8_00561	ecl8_00561	0.204301	22.6338	FALSE	TRUE	FALSE
ecl8_00562	ecl8_00562	ecl8_00562	0.211679	23.3798	FALSE	TRUE	FALSE
ecl8_00563	ecl8_00563	ecl8_00563	0.208333	23.0426	FALSE	TRUE	FALSE
yhaK	yhaK	ecl8_00564	0.126781	14.0637	FALSE	TRUE	FALSE
yhaJ_1	yhaJ_1	ecl8_00565	0.119287	13.1314	FALSE	TRUE	FALSE
yhaH	yhaH	ecl8_00566	0.151762	17.0083	FALSE	TRUE	FALSE
yqjG	yqjG	ecl8_00567	0.0942249	9.78872	FALSE	TRUE	FALSE
yqjF	yqjF	ecl8_00568	0.0941476	9.77775	FALSE	TRUE	FALSE
ecl8_00569	ecl8_00569	ecl8_00569	0.0942761	9.79597	FALSE	TRUE	FALSE
yqjE	yqjE	ecl8_00570	0.125313	13.8832	FALSE	TRUE	FALSE
yqjD	yqjD	ecl8_00571	0.111111	12.0826	FALSE	TRUE	FALSE
yqjC	yqjC	ecl8_00572	0.0948509	9.87734	FALSE	TRUE	FALSE
mzrA	mzrA	ecl8_00573	0.136951	15.2902	FALSE	TRUE	FALSE
yqjA	yqjA	ecl8_00574	0.156863	17.584	FALSE	TRUE	FALSE
lldR_2	lldR_2	ecl8_00575	0.1287	14.2984	FALSE	TRUE	FALSE
exuT_2	exuT_2	ecl8_00576	0.125192	13.8682	FALSE	TRUE	FALSE
uxaC	uxaC	ecl8_00577	0.10828	11.7109	FALSE	TRUE	FALSE
uxaA	uxaA	ecl8_00578	0.127688	14.1749	FALSE	TRUE	FALSE
ygjV	ygjV	ecl8_00579	0.127928	14.2042	FALSE	TRUE	FALSE
sstT	sstT	ecl8_00580	0.139423	15.5822	FALSE	TRUE	FALSE
alx	alx	ecl8_00581	0.117284	12.8777	FALSE	TRUE	FALSE
iolU_1	iolU_1	ecl8_00582	0.138384	15.4597	FALSE	TRUE	FALSE
ygjP	ygjP	ecl8_00583	0.113772	12.4279	FALSE	TRUE	FALSE
sutR_1	sutR_1	ecl8_00584	0.102819	10.98	FALSE	TRUE	FALSE
ecl8_00585	ecl8_00585	ecl8_00585	0.0847458	8.40644	FALSE	TRUE	FALSE
rlmG	rlmG	ecl8_00586	0.109637	11.8897	FALSE	TRUE	FALSE
fadH	fadH	ecl8_00587	0.078635	7.46987	FALSE	TRUE	FALSE
lsrK	lsrK	ecl8_00588	0.0881801	8.91644	FALSE	TRUE	FALSE
lsrR_1	lsrR_1	ecl8_00589	0.0679012	5.71744	FALSE	TRUE	FALSE
lsrA	lsrA	ecl8_00590	0.0813172	7.88581	FALSE	TRUE	FALSE
lsrC	lsrC	ecl8_00591	0.0859903	8.59254	FALSE	TRUE	FALSE
lsrD_1	lsrD_1	ecl8_00592	0.103103	11.0184	FALSE	TRUE	FALSE
lsrB_1	lsrB_1	ecl8_00593	0.0908184	9.30094	FALSE	TRUE	FALSE
lsrF	lsrF	ecl8_00594	0.0900901	9.19541	FALSE	TRUE	FALSE
lsrG	lsrG	ecl8_00595	0.0841751	8.3206	FALSE	TRUE	FALSE
ygjK	ygjK	ecl8_00596	0.0956633	9.99188	FALSE	TRUE	FALSE
ecl8_00597	ecl8_00597	ecl8_00597	0.116147	12.7328	FALSE	TRUE	FALSE
ygjI_1	ygjI_1	ecl8_00598	0.097629	10.267	FALSE	TRUE	FALSE
ygjI_2	ygjI_2	ecl8_00599	0.0962343	10.0721	FALSE	TRUE	FALSE
ebgC	ebgC	ecl8_00600	0.0955556	9.97672	FALSE	TRUE	FALSE
ebgA	ebgA	ecl8_00601	0.104429	11.1974	FALSE	TRUE	FALSE
lacR	lacR	ecl8_00602	0.101626	10.8177	FALSE	TRUE	FALSE
ygjH	ygjH	ecl8_00603	0.0930931	9.6277	FALSE	TRUE	FALSE
patA	patA	ecl8_00604	0.104348	11.1864	FALSE	TRUE	FALSE
yqjI	yqjI	ecl8_00605	0.0720721	6.41651	FALSE	TRUE	FALSE
yqjH	yqjH	ecl8_00606	0.0900901	9.19541	FALSE	TRUE	FALSE
dhaK_1	dhaK_1	ecl8_00607	0.0878788	8.87213	FALSE	TRUE	FALSE
dhaM	dhaM	ecl8_00608	0.0893108	9.08198	FALSE	TRUE	FALSE
dhaL	dhaL	ecl8_00609	0.0837283	8.25317	FALSE	TRUE	FALSE
dhaK_2	dhaK_2	ecl8_00610	0.131653	14.6564	FALSE	TRUE	FALSE
dhaD	dhaD	ecl8_00611	0.120219	13.2488	FALSE	TRUE	FALSE
dhaR	dhaR	ecl8_00612	0.102285	10.9074	FALSE	TRUE	FALSE
yvqK_1	yvqK_1	ecl8_00613	0.12806	14.2203	FALSE	TRUE	FALSE
ecl8_00614	ecl8_00614	ecl8_00614	0.110169	11.9595	FALSE	TRUE	FALSE
dhaT	dhaT	ecl8_00615	0.135739	15.1461	FALSE	TRUE	FALSE
ecl8_00616	ecl8_00616	ecl8_00616	0.20979	23.1896	FALSE	TRUE	FALSE
dhaB	dhaB	ecl8_00617	0.11271	12.2905	FALSE	TRUE	FALSE
pduD_1	pduD_1	ecl8_00618	0.102564	10.9453	FALSE	TRUE	FALSE
pduE_1	pduE_1	ecl8_00619	0.124413	13.7719	FALSE	TRUE	FALSE
ddrA_1	ddrA_1	ecl8_00620	0.0910088	9.32846	FALSE	TRUE	FALSE
glpF_2	glpF_2	ecl8_00621	0.0982587	10.3545	FALSE	TRUE	FALSE
hdeB_1	hdeB_1	ecl8_00622	0.238562	26.0299	FALSE	TRUE	FALSE
hdeD_1	hdeD_1	ecl8_00623	0.253472	27.4599	FALSE	TRUE	FALSE
yfdX	yfdX	ecl8_00624	0.155763	17.4605	FALSE	TRUE	FALSE
evgS_1	evgS_1	ecl8_00625	0.125501	13.9063	FALSE	TRUE	FALSE
evgA_1	evgA_1	ecl8_00626	0.289431	30.8136	FALSE	TRUE	FALSE
hdeB_2	hdeB_2	ecl8_00627	0.233677	25.5556	FALSE	TRUE	FALSE
ecl8_00628	ecl8_00628	ecl8_00628	0.207071	22.9149	FALSE	TRUE	FALSE
mug	mug	ecl8_00630	0.136095	15.1885	FALSE	TRUE	FALSE
rpoD	rpoD	ecl8_00631	0.00108578	-27.7824	TRUE	FALSE	FALSE
dnaG	dnaG	ecl8_00632	0.00171821	-24.5217	TRUE	FALSE	FALSE
rpsU	rpsU	ecl8_00633	0.0462963	1.57606	FALSE	FALSE	TRUE
tsaD	tsaD	ecl8_00634	0.00394477	-18.5446	TRUE	FALSE	FALSE
ecl8_00635	ecl8_00635	ecl8_00635	0.113184	12.3519	FALSE	TRUE	FALSE
ureG_1	ureG_1	ecl8_00636	0.106796	11.5141	FALSE	TRUE	FALSE
ureF_1	ureF_1	ecl8_00637	0.108298	11.7132	FALSE	TRUE	FALSE
ureE_1	ureE_1	ecl8_00638	0.1174	12.8925	FALSE	TRUE	FALSE
ureC_1	ureC_1	ecl8_00639	0.0997653	10.5627	FALSE	TRUE	FALSE
ureB_1	ureB_1	ecl8_00640	0.109034	11.8103	FALSE	TRUE	FALSE
ureA	ureA	ecl8_00641	0.115512	12.6515	FALSE	TRUE	FALSE
ureD	ureD	ecl8_00642	0.107879	11.6578	FALSE	TRUE	FALSE
plsY	plsY	ecl8_00643	0.145631	16.3061	FALSE	TRUE	FALSE
folB	folB	ecl8_00644	0.015625	-8.10663	TRUE	FALSE	FALSE
uppP	uppP	ecl8_00645	0.160584	17.9991	FALSE	TRUE	FALSE
cca	cca	ecl8_00646	0.0120773	-10.1514	TRUE	FALSE	FALSE
ecl8_00647	ecl8_00647	ecl8_00647	0.127214	14.1168	FALSE	TRUE	FALSE
ygiF	ygiF	ecl8_00648	0.102386	10.9212	FALSE	TRUE	FALSE
glnE	glnE	ecl8_00649	0.109232	11.8363	FALSE	TRUE	FALSE
hldE	hldE	ecl8_00650	0.0111576	-10.7688	TRUE	FALSE	FALSE
glgS	glgS	ecl8_00651	0.156566	17.5506	FALSE	TRUE	FALSE
yqiC	yqiC	ecl8_00652	0.0842491	8.33175	FALSE	TRUE	FALSE
ribB	ribB	ecl8_00653	0.0030581	-20.3894	TRUE	FALSE	FALSE
zupT	zupT	ecl8_00654	0.115435	12.6416	FALSE	TRUE	FALSE
ygiD	ygiD	ecl8_00655	0.109848	11.9174	FALSE	TRUE	FALSE
ygiC	ygiC	ecl8_00656	0.131783	14.6721	FALSE	TRUE	FALSE
ecl8_00657	ecl8_00657	ecl8_00657	0.113095	12.3404	FALSE	TRUE	FALSE
tolC	tolC	ecl8_00658	0.167006	18.7069	FALSE	TRUE	FALSE
nudF	nudF	ecl8_00659	0.154818	17.3542	FALSE	TRUE	FALSE
ecl8_00660	ecl8_00660	ecl8_00660	0.20331	22.5329	FALSE	TRUE	FALSE
cpdA_1	cpdA_1	ecl8_00661	0.161836	18.138	FALSE	TRUE	FALSE
ecl8_00662	ecl8_00662	ecl8_00662	0.0798611	7.66099	FALSE	TRUE	FALSE
parE	parE	ecl8_00663	0.00316456	-20.1423	TRUE	FALSE	FALSE
ygiN	ygiN	ecl8_00664	0.161905	18.1456	FALSE	TRUE	FALSE
mdaB	mdaB	ecl8_00665	0.12543	13.8975	FALSE	TRUE	FALSE
qseC	qseC	ecl8_00666	0.102679	10.9609	FALSE	TRUE	FALSE
qseB	qseB	ecl8_00667	0.119697	13.1831	FALSE	TRUE	FALSE
ygiW_1	ygiW_1	ecl8_00668	0.146465	16.4023	FALSE	TRUE	FALSE
adaA_1	adaA_1	ecl8_00669	0.108046	11.6799	FALSE	TRUE	FALSE
parC	parC	ecl8_00670	0.00309872	-20.2942	TRUE	FALSE	FALSE
plsC	plsC	ecl8_00671	0	-172.701	TRUE	FALSE	FALSE
ftsP	ftsP	ecl8_00672	0.108988	11.8042	FALSE	TRUE	FALSE
rimO_2	rimO_2	ecl8_00673	0.114927	12.5765	FALSE	TRUE	FALSE
ecl8_00674	ecl8_00674	ecl8_00674	0.104575	11.217	FALSE	TRUE	FALSE
ecl8_00675	ecl8_00675	ecl8_00675	0.144144	16.1339	FALSE	TRUE	FALSE
dkgA	dkgA	ecl8_00676	0.0990338	10.4618	FALSE	TRUE	FALSE
yqhD	yqhD	ecl8_00677	0.106529	11.4785	FALSE	TRUE	FALSE
rclR_2	rclR_2	ecl8_00678	0.11	11.9372	FALSE	TRUE	FALSE
yghB	yghB	ecl8_00679	0.125758	13.9379	FALSE	TRUE	FALSE
metC_1	metC_1	ecl8_00680	0.124579	13.7925	FALSE	TRUE	FALSE
exbB	exbB	ecl8_00681	0.120219	13.2488	FALSE	TRUE	FALSE
exbD	exbD	ecl8_00682	0.105634	11.359	FALSE	TRUE	FALSE
ecl8_00683	ecl8_00683	ecl8_00683	0.175758	19.6549	FALSE	TRUE	FALSE
ecl8_00684	ecl8_00684	ecl8_00684	0.129477	14.3929	FALSE	TRUE	FALSE
clcD_1	clcD_1	ecl8_00685	0.120735	13.3136	FALSE	TRUE	FALSE
ecl8_00686	ecl8_00686	ecl8_00686	0.0902778	9.22265	FALSE	TRUE	FALSE
yghU	yghU	ecl8_00687	0.0957324	10.0016	FALSE	TRUE	FALSE
ecl8_00688	ecl8_00688	ecl8_00688	0.135472	15.1144	FALSE	TRUE	FALSE
gss	gss	ecl8_00689	0.110397	11.9892	FALSE	TRUE	FALSE
lysN_1	lysN_1	ecl8_00690	0.123519	13.6612	FALSE	TRUE	FALSE
ecl8_00691	ecl8_00691	ecl8_00691	0.155556	17.4372	FALSE	TRUE	FALSE
ecl8_00692	ecl8_00692	ecl8_00692	0.0793651	7.58387	FALSE	TRUE	FALSE
ecl8_00693	ecl8_00693	ecl8_00693	0.147826	16.5589	FALSE	TRUE	FALSE
fabG_2	fabG_2	ecl8_00694	0.124378	13.7676	FALSE	TRUE	FALSE
dmlR_4	dmlR_4	ecl8_00695	0.0635965	4.9681	FALSE	TRUE	FALSE
metC_2	metC_2	ecl8_00696	0.0809399	7.82778	FALSE	TRUE	FALSE
cbs	cbs	ecl8_00697	0.0893246	9.08399	FALSE	TRUE	FALSE
ecl8_00698	ecl8_00698	ecl8_00698	0.296512	31.4603	FALSE	TRUE	FALSE
elfD_1	elfD_1	ecl8_00699	0.20558	22.7637	FALSE	TRUE	FALSE
ecl8_00700	ecl8_00700	ecl8_00700	0.183971	20.5287	FALSE	TRUE	FALSE
ecl8_00701	ecl8_00701	ecl8_00701	0.151986	17.0339	FALSE	TRUE	FALSE
elfD_2	elfD_2	ecl8_00702	0.222222	24.4312	FALSE	TRUE	FALSE
fimC_1	fimC_1	ecl8_00703	0.0457516	1.45638	FALSE	FALSE	TRUE
yraJ	yraJ	ecl8_00704	0.150674	16.8847	FALSE	TRUE	FALSE
ecl8_00705	ecl8_00705	ecl8_00705	0.160423	17.9812	FALSE	TRUE	FALSE
intA_1	intA_1	ecl8_00706	0.104167	11.1621	FALSE	TRUE	FALSE
ydfK_1	ydfK_1	ecl8_00708	0.0980392	10.324	FALSE	TRUE	FALSE
speC	speC	ecl8_00709	0.105657	11.3621	FALSE	TRUE	FALSE
nupG_1	nupG_1	ecl8_00710	0.119403	13.1461	FALSE	TRUE	FALSE
nupG_2	nupG_2	ecl8_00711	0.12844	14.2667	FALSE	TRUE	FALSE
mltC	mltC	ecl8_00712	0.120626	13.3	FALSE	TRUE	FALSE
yggX	yggX	ecl8_00713	0.130435	14.5092	FALSE	TRUE	FALSE
mutY	mutY	ecl8_00714	0.11237	12.2465	FALSE	TRUE	FALSE
trmB	trmB	ecl8_00715	0.108333	11.7179	FALSE	TRUE	FALSE
ecl8_00716	ecl8_00716	ecl8_00716	0.131498	14.6378	FALSE	TRUE	FALSE
ecl8_00717	ecl8_00717	ecl8_00717	0.105997	11.4076	FALSE	TRUE	FALSE
xylH_2	xylH_2	ecl8_00718	0.109776	11.9078	FALSE	TRUE	FALSE
frcA_1	frcA_1	ecl8_00719	0.0839506	8.28675	FALSE	TRUE	FALSE
xylF_2	xylF_2	ecl8_00720	0.0916905	9.42674	FALSE	TRUE	FALSE
hemN_1	hemN_1	ecl8_00721	0.095614	9.98495	FALSE	TRUE	FALSE
rdgB	rdgB	ecl8_00722	0.0909091	9.31406	FALSE	TRUE	FALSE
ecl8_00723	ecl8_00723	ecl8_00723	0.127148	14.1087	FALSE	TRUE	FALSE
ecl8_00724	ecl8_00724	ecl8_00724	0.111111	12.0826	FALSE	TRUE	FALSE
yggS	yggS	ecl8_00725	0.105413	11.3295	FALSE	TRUE	FALSE
yggR	yggR	ecl8_00726	0.160041	17.9388	FALSE	TRUE	FALSE
csgD_1	csgD_1	ecl8_00727	0.198777	22.0693	FALSE	TRUE	FALSE
yqgF	yqgF	ecl8_00728	0.0167866	-7.52559	TRUE	FALSE	FALSE
ecl8_00729	ecl8_00729	ecl8_00729	0.0797872	7.64952	FALSE	TRUE	FALSE
gshB	gshB	ecl8_00730	0.0914826	9.39681	FALSE	TRUE	FALSE
rsmE	rsmE	ecl8_00731	0.117486	12.9034	FALSE	TRUE	FALSE
endA	endA	ecl8_00732	0.101695	10.8271	FALSE	TRUE	FALSE
sprT	sprT	ecl8_00733	0.0849673	8.43968	FALSE	TRUE	FALSE
galP	galP	ecl8_00734	0.125448	13.8998	FALSE	TRUE	FALSE
metK	metK	ecl8_00735	0.00519481	-16.5304	TRUE	FALSE	FALSE
speA	speA	ecl8_00736	0.138594	15.4845	FALSE	TRUE	FALSE
speB	speB	ecl8_00737	0.121607	13.4229	FALSE	TRUE	FALSE
loiP	loiP	ecl8_00738	0.126482	14.027	FALSE	TRUE	FALSE
tktA_1	tktA_1	ecl8_00739	0.0502008	2.40691	FALSE	FALSE	TRUE
epd	epd	ecl8_00740	0.0991254	10.4745	FALSE	TRUE	FALSE
pgk	pgk	ecl8_00741	0.00257732	-21.621	TRUE	FALSE	FALSE
fbaA_1	fbaA_1	ecl8_00742	0.00277778	-21.0824	TRUE	FALSE	FALSE
mscS	mscS	ecl8_00743	0.128205	14.238	FALSE	TRUE	FALSE
argO	argO	ecl8_00744	0.108491	11.7386	FALSE	TRUE	FALSE
ecl8_00745	ecl8_00745	ecl8_00745	0.09375	9.72128	FALSE	TRUE	FALSE
argP	argP	ecl8_00746	0.102908	10.992	FALSE	TRUE	FALSE
rpiA	rpiA	ecl8_00747	0.0212121	-5.58674	TRUE	FALSE	FALSE
serA	serA	ecl8_00748	0.100568	10.673	FALSE	TRUE	FALSE
ygfA	ygfA	ecl8_00749	0.108878	11.7897	FALSE	TRUE	FALSE
zapA	zapA	ecl8_00750	0.166667	18.6698	FALSE	TRUE	FALSE
ecl8_00751	ecl8_00751	ecl8_00751	0.140171	15.6701	FALSE	TRUE	FALSE
pepP	pepP	ecl8_00752	0.0827639	8.10695	FALSE	TRUE	FALSE
ubiH	ubiH	ecl8_00753	0.0186599	-6.65757	TRUE	FALSE	FALSE
ubiI	ubiI	ecl8_00754	0.078138	7.39192	FALSE	TRUE	FALSE
gcvT	gcvT	ecl8_00755	0.110502	12.003	FALSE	TRUE	FALSE
gcvH	gcvH	ecl8_00756	0.158974	17.82	FALSE	TRUE	FALSE
gcvP	gcvP	ecl8_00757	0.102644	10.9562	FALSE	TRUE	FALSE
ygfF	ygfF	ecl8_00758	0.0967742	10.1477	FALSE	TRUE	FALSE
msrAB	msrAB	ecl8_00759	0.0615079	4.59322	FALSE	TRUE	FALSE
bdbD	bdbD	ecl8_00760	0.0604575	4.40165	FALSE	TRUE	FALSE
dsbD_1	dsbD_1	ecl8_00761	0.0915423	9.4054	FALSE	TRUE	FALSE
ecl8_00762	ecl8_00762	ecl8_00762	0.075	6.89304	FALSE	TRUE	FALSE
bglA_1	bglA_1	ecl8_00763	0.168061	18.8222	FALSE	TRUE	FALSE
glvR_2	glvR_2	ecl8_00764	0.282579	30.1838	FALSE	TRUE	FALSE
ecl8_00765	ecl8_00765	ecl8_00765	0.121795	13.4464	FALSE	TRUE	FALSE
ecl8_00766	ecl8_00766	ecl8_00766	0.150628	16.8793	FALSE	TRUE	FALSE
ygfZ	ygfZ	ecl8_00767	0.00813008	-13.1922	TRUE	FALSE	FALSE
sdhE	sdhE	ecl8_00768	0.149813	16.7864	FALSE	TRUE	FALSE
ygfX	ygfX	ecl8_00769	0.107056	11.5486	FALSE	TRUE	FALSE
fldB	fldB	ecl8_00770	0.111111	12.0826	FALSE	TRUE	FALSE
xerD_1	xerD_1	ecl8_00771	0.0301003	-2.53403	FALSE	FALSE	TRUE
dsbC	dsbC	ecl8_00772	0.123249	13.6276	FALSE	TRUE	FALSE
recJ	recJ	ecl8_00773	0.0870819	8.75455	FALSE	TRUE	FALSE
prfB	prfB	ecl8_00774	0.00103842	-28.0982	TRUE	FALSE	FALSE
lysS	lysS	ecl8_00775	0	-172.701	TRUE	FALSE	FALSE
idi	idi	ecl8_00776	0.0882883	8.93232	FALSE	TRUE	FALSE
nlpD_1	nlpD_1	ecl8_00777	0.105042	11.2797	FALSE	TRUE	FALSE
ribZ_1	ribZ_1	ecl8_00779	0.113031	12.3321	FALSE	TRUE	FALSE
nodD2_1	nodD2_1	ecl8_00780	0.137634	15.3711	FALSE	TRUE	FALSE
ecl8_00781	ecl8_00781	ecl8_00781	0.204703	22.6746	FALSE	TRUE	FALSE
evgA_2	evgA_2	ecl8_00782	0.0681481	5.75953	FALSE	TRUE	FALSE
ecl8_00783	ecl8_00783	ecl8_00783	0.155172	17.3941	FALSE	TRUE	FALSE
evgS_2	evgS_2	ecl8_00784	0.128121	14.2277	FALSE	TRUE	FALSE
evgA_3	evgA_3	ecl8_00785	0.0352564	-1.07797	FALSE	FALSE	TRUE
lpfC'	lpfC'	ecl8_00786	0.246085	26.7547	FALSE	TRUE	FALSE
esiB	esiB	ecl8_00787	0.241119	26.277	FALSE	TRUE	FALSE
hdeA	hdeA	ecl8_00788	0.115265	12.6199	FALSE	TRUE	FALSE
ecl8_00789	ecl8_00789	ecl8_00789	0.20155	22.3534	FALSE	TRUE	FALSE
yejF_1	yejF_1	ecl8_00790	0.181818	20.301	FALSE	TRUE	FALSE
oppD_1	oppD_1	ecl8_00791	0.173482	19.4101	FALSE	TRUE	FALSE
ddpC_1	ddpC_1	ecl8_00792	0.180147	20.1237	FALSE	TRUE	FALSE
gsiC_1	gsiC_1	ecl8_00793	0.143275	16.0329	FALSE	TRUE	FALSE
appA_1	appA_1	ecl8_00794	0.15283	17.1296	FALSE	TRUE	FALSE
ecl8_00795	ecl8_00795	ecl8_00795	0.247247	26.866	FALSE	TRUE	FALSE
ureH	ureH	ecl8_00796	0.230284	25.2244	FALSE	TRUE	FALSE
ureG_2	ureG_2	ecl8_00797	0.217949	24.007	FALSE	TRUE	FALSE
ureF_2	ureF_2	ecl8_00798	0.225035	24.709	FALSE	TRUE	FALSE
ureE_2	ureE_2	ecl8_00799	0.175274	19.6029	FALSE	TRUE	FALSE
ureC_2	ureC_2	ecl8_00800	0.171611	19.208	FALSE	TRUE	FALSE
ureB_2	ureB_2	ecl8_00801	0.14059	15.7193	FALSE	TRUE	FALSE
ureA2	ureA2	ecl8_00802	0.168317	18.8501	FALSE	TRUE	FALSE
amt	amt	ecl8_00803	0.18785	20.9364	FALSE	TRUE	FALSE
hdeB_3	hdeB_3	ecl8_00804	0.121795	13.4464	FALSE	TRUE	FALSE
hdeD_2	hdeD_2	ecl8_00805	0.0592217	4.17355	FALSE	TRUE	FALSE
emrY	emrY	ecl8_00806	0.195964	21.7797	FALSE	TRUE	FALSE
emrK_1	emrK_1	ecl8_00807	0.169666	18.997	FALSE	TRUE	FALSE
evgA_4	evgA_4	ecl8_00808	0.157978	17.7088	FALSE	TRUE	FALSE
evgS_3	evgS_3	ecl8_00809	0.182967	20.4227	FALSE	TRUE	FALSE
crcB_1	crcB_1	ecl8_00810	0.231884	25.3808	FALSE	TRUE	FALSE
crcB_2	crcB_2	ecl8_00811	0.252604	27.3774	FALSE	TRUE	FALSE
ecl8_00812	ecl8_00812	ecl8_00812	0.289474	30.8175	FALSE	TRUE	FALSE
ecl8_00813	ecl8_00813	ecl8_00813	0.308943	32.5861	FALSE	TRUE	FALSE
pdeG_1	pdeG_1	ecl8_00814	0.169897	19.0221	FALSE	TRUE	FALSE
ecl8_00815	ecl8_00815	ecl8_00815	0.248804	27.0149	FALSE	TRUE	FALSE
ecl8_00816	ecl8_00816	ecl8_00816	0.169154	18.9413	FALSE	TRUE	FALSE
iolS_1	iolS_1	ecl8_00817	0.138235	15.4422	FALSE	TRUE	FALSE
kefF_1	kefF_1	ecl8_00818	0.15233	17.0728	FALSE	TRUE	FALSE
ecl8_00819	ecl8_00819	ecl8_00819	0.291262	30.9813	FALSE	TRUE	FALSE
pgrR_1	pgrR_1	ecl8_00820	0.248889	27.0231	FALSE	TRUE	FALSE
ecl8_00821	ecl8_00821	ecl8_00821	0.148551	16.642	FALSE	TRUE	FALSE
ecl8_00822	ecl8_00822	ecl8_00822	0.148342	16.6181	FALSE	TRUE	FALSE
arsR2	arsR2	ecl8_00823	0.133333	14.8586	FALSE	TRUE	FALSE
arsB	arsB	ecl8_00824	0.116009	12.7152	FALSE	TRUE	FALSE
arsC	arsC	ecl8_00825	0.106383	11.459	FALSE	TRUE	FALSE
dtpT	dtpT	ecl8_00826	0.126126	13.9833	FALSE	TRUE	FALSE
ecl8_00827	ecl8_00827	ecl8_00827	0.15	16.8078	FALSE	TRUE	FALSE
cusC_1	cusC_1	ecl8_00828	0.0959282	10.0291	FALSE	TRUE	FALSE
mdtO	mdtO	ecl8_00829	0.0975232	10.2522	FALSE	TRUE	FALSE
mdtN_1	mdtN_1	ecl8_00830	0.103314	11.0469	FALSE	TRUE	FALSE
ecl8_00831	ecl8_00831	ecl8_00831	0.0805861	7.77321	FALSE	TRUE	FALSE
ecl8_00832	ecl8_00832	ecl8_00832	0.142857	15.9843	FALSE	TRUE	FALSE
yjdJ	yjdJ	ecl8_00833	0.150183	16.8287	FALSE	TRUE	FALSE
ecl8_00834	ecl8_00834	ecl8_00834	0.127389	14.1382	FALSE	TRUE	FALSE
fimH	fimH	ecl8_00835	0.114411	12.5103	FALSE	TRUE	FALSE
fimG	fimG	ecl8_00836	0.11976	13.1911	FALSE	TRUE	FALSE
fimF_1	fimF_1	ecl8_00837	0.0909091	9.31406	FALSE	TRUE	FALSE
fimD_1	fimD_1	ecl8_00838	0.113662	12.4137	FALSE	TRUE	FALSE
fimC_2	fimC_2	ecl8_00839	0.126241	13.9974	FALSE	TRUE	FALSE
lpfA	lpfA	ecl8_00840	0.115456	12.6444	FALSE	TRUE	FALSE
fim_1	fim_1	ecl8_00841	0.0947177	9.85849	FALSE	TRUE	FALSE
xerD_2	xerD_2	ecl8_00842	0.20197	22.3963	FALSE	TRUE	FALSE
xerC_1	xerC_1	ecl8_00843	0.318482	33.4423	FALSE	TRUE	FALSE
ecl8_00844	ecl8_00844	ecl8_00844	0.131661	14.6575	FALSE	TRUE	FALSE
marR_1	marR_1	ecl8_00845	0.0828402	8.11856	FALSE	TRUE	FALSE
ecl8_00846	ecl8_00846	ecl8_00846	0.101449	10.7936	FALSE	TRUE	FALSE
ecl8_00847	ecl8_00847	ecl8_00847	0.17619	19.7013	FALSE	TRUE	FALSE
ecl8_00848	ecl8_00848	ecl8_00848	0.328407	34.3264	FALSE	TRUE	FALSE
yadV_1	yadV_1	ecl8_00849	0.217949	24.007	FALSE	TRUE	FALSE
htrE_1	htrE_1	ecl8_00850	0.147969	16.5753	FALSE	TRUE	FALSE
mrkD_1	mrkD_1	ecl8_00851	0.134146	14.9561	FALSE	TRUE	FALSE
ecl8_00852	ecl8_00852	ecl8_00852	0.191824	21.351	FALSE	TRUE	FALSE
pdeH_1	pdeH_1	ecl8_00853	0.218968	24.1084	FALSE	TRUE	FALSE
uhpA_2	uhpA_2	ecl8_00854	0.275742	29.5513	FALSE	TRUE	FALSE
ycgR	ycgR	ecl8_00855	0.180142	20.1231	FALSE	TRUE	FALSE
pdxI	pdxI	ecl8_00856	0.141069	15.7755	FALSE	TRUE	FALSE
yqeG	yqeG	ecl8_00857	0.134146	14.9561	FALSE	TRUE	FALSE
ecl8_00858	ecl8_00858	ecl8_00858	0.160173	17.9535	FALSE	TRUE	FALSE
gltC_1	gltC_1	ecl8_00859	0.0988506	10.4365	FALSE	TRUE	FALSE
thlA_1	thlA_1	ecl8_00860	0.118745	13.063	FALSE	TRUE	FALSE
kdgM	kdgM	ecl8_00861	0.195402	21.7218	FALSE	TRUE	FALSE
ogl	ogl	ecl8_00862	0.113946	12.4503	FALSE	TRUE	FALSE
kduD_1	kduD_1	ecl8_00863	0.0931759	9.63951	FALSE	TRUE	FALSE
araE	araE	ecl8_00864	0.125879	13.9529	FALSE	TRUE	FALSE
cytR_1	cytR_1	ecl8_00865	0.106426	11.4647	FALSE	TRUE	FALSE
cscB	cscB	ecl8_00866	0.125604	13.919	FALSE	TRUE	FALSE
sacA	sacA	ecl8_00867	0.156576	17.5518	FALSE	TRUE	FALSE
ecl8_00868	ecl8_00868	ecl8_00868	0.213542	23.5668	FALSE	TRUE	FALSE
yesO	yesO	ecl8_00869	0.131313	14.6154	FALSE	TRUE	FALSE
sugC	sugC	ecl8_00870	0.089539	9.11525	FALSE	TRUE	FALSE
araQ	araQ	ecl8_00871	0.142857	15.9843	FALSE	TRUE	FALSE
lacF	lacF	ecl8_00872	0.213244	23.5369	FALSE	TRUE	FALSE
ecl8_00873	ecl8_00873	ecl8_00873	0.266055	28.6477	FALSE	TRUE	FALSE
ygeA	ygeA	ecl8_00874	0.130252	14.487	FALSE	TRUE	FALSE
occR_1	occR_1	ecl8_00875	0.119741	13.1887	FALSE	TRUE	FALSE
lysA	lysA	ecl8_00876	0.117973	12.9652	FALSE	TRUE	FALSE
ascG_2	ascG_2	ecl8_00877	0.11276	12.297	FALSE	TRUE	FALSE
licC_2	licC_2	ecl8_00878	0.0964126	10.0971	FALSE	TRUE	FALSE
gmuD_1	gmuD_1	ecl8_00879	0.10014	10.6143	FALSE	TRUE	FALSE
lldR_3	lldR_3	ecl8_00880	0.0930233	9.61773	FALSE	TRUE	FALSE
ecl8_00881	ecl8_00881	ecl8_00881	0.108333	11.7179	FALSE	TRUE	FALSE
galR_1	galR_1	ecl8_00882	0.104228	11.1703	FALSE	TRUE	FALSE
aas	aas	ecl8_00883	0.103704	11.0996	FALSE	TRUE	FALSE
lplT	lplT	ecl8_00884	0.10469	11.2325	FALSE	TRUE	FALSE
tas_1	tas_1	ecl8_00885	0.12488	13.8297	FALSE	TRUE	FALSE
ygdR_1	ygdR_1	ecl8_00886	0.155251	17.4029	FALSE	TRUE	FALSE
ecl8_00887	ecl8_00887	ecl8_00887	0.152661	17.1104	FALSE	TRUE	FALSE
mutH	mutH	ecl8_00888	0.122126	13.4878	FALSE	TRUE	FALSE
rppH	rppH	ecl8_00889	0.118644	13.0502	FALSE	TRUE	FALSE
ptsP	ptsP	ecl8_00890	0.116155	12.7338	FALSE	TRUE	FALSE
lgt	lgt	ecl8_00891	0.00228311	-22.4907	TRUE	FALSE	FALSE
thyA	thyA	ecl8_00892	0.00251572	-21.7948	TRUE	FALSE	FALSE
ecl8_00893	ecl8_00893	ecl8_00893	0.0887681	9.00266	FALSE	TRUE	FALSE
ecl8_00894	ecl8_00894	ecl8_00894	0.0824373	8.05721	FALSE	TRUE	FALSE
ecl8_00895	ecl8_00895	ecl8_00895	0.0808824	7.81891	FALSE	TRUE	FALSE
ecl8_00896	ecl8_00896	ecl8_00896	0.104938	11.2658	FALSE	TRUE	FALSE
recC	recC	ecl8_00897	0.0461812	1.55084	FALSE	FALSE	TRUE
ptrA_1	ptrA_1	ecl8_00898	0.100485	10.6616	FALSE	TRUE	FALSE
recB	recB	ecl8_00899	0.0469324	1.71461	FALSE	FALSE	TRUE
recD_1	recD_1	ecl8_00900	0.0760761	7.06545	FALSE	TRUE	FALSE
recD_2	recD_2	ecl8_00901	0.0884848	8.96116	FALSE	TRUE	FALSE
ecl8_00902	ecl8_00902	ecl8_00902	0.0903427	9.23206	FALSE	TRUE	FALSE
argA	argA	ecl8_00903	0.111111	12.0826	FALSE	TRUE	FALSE
amiC_1	amiC_1	ecl8_00904	0.110048	11.9435	FALSE	TRUE	FALSE
cobD_1	cobD_1	ecl8_00905	0.0965645	10.1184	FALSE	TRUE	FALSE
pduX	pduX	ecl8_00906	0.0876586	8.8397	FALSE	TRUE	FALSE
pduW	pduW	ecl8_00907	0.0971193	10.1959	FALSE	TRUE	FALSE
pduV_1	pduV_1	ecl8_00908	0.0884354	8.95391	FALSE	TRUE	FALSE
pduU	pduU	ecl8_00909	0.0769231	7.20016	FALSE	TRUE	FALSE
ccmK	ccmK	ecl8_00910	0.106306	11.4488	FALSE	TRUE	FALSE
rnfC	rnfC	ecl8_00911	0.097561	10.2575	FALSE	TRUE	FALSE
adhE_1	adhE_1	ecl8_00912	0.083558	8.22742	FALSE	TRUE	FALSE
adhE_2	adhE_2	ecl8_00913	0.074874	6.87276	FALSE	TRUE	FALSE
yvqK_2	yvqK_2	ecl8_00914	0.0855457	8.52623	FALSE	TRUE	FALSE
ccmL	ccmL	ecl8_00915	0.0507246	2.51499	FALSE	FALSE	TRUE
ecl8_00916	ecl8_00916	ecl8_00916	0.0853659	8.49935	FALSE	TRUE	FALSE
pduL	pduL	ecl8_00917	0.0853081	8.4907	FALSE	TRUE	FALSE
ccmK2	ccmK2	ecl8_00918	0.0917226	9.43135	FALSE	TRUE	FALSE
pduA_1	pduA_1	ecl8_00919	0.0905797	9.26641	FALSE	TRUE	FALSE
ecl8_00920	ecl8_00920	ecl8_00920	0.0883191	8.93684	FALSE	TRUE	FALSE
ddrA_2	ddrA_2	ecl8_00921	0.102019	10.8712	FALSE	TRUE	FALSE
pduE_2	pduE_2	ecl8_00922	0.102857	10.9851	FALSE	TRUE	FALSE
pduD_2	pduD_2	ecl8_00923	0.0652174	5.25381	FALSE	TRUE	FALSE
pduC	pduC	ecl8_00924	0.105706	11.3686	FALSE	TRUE	FALSE
pduB	pduB	ecl8_00925	0.124231	13.7494	FALSE	TRUE	FALSE
pduA_2	pduA_2	ecl8_00926	0.287719	30.6567	FALSE	TRUE	FALSE
pduF	pduF	ecl8_00927	0.193827	21.5589	FALSE	TRUE	FALSE
araC_1	araC_1	ecl8_00928	0.232456	25.4366	FALSE	TRUE	FALSE
cbiA	cbiA	ecl8_00929	0.111111	12.0826	FALSE	TRUE	FALSE
cobD_2	cobD_2	ecl8_00930	0.0989583	10.4514	FALSE	TRUE	FALSE
cbiC	cbiC	ecl8_00931	0.0786164	7.46695	FALSE	TRUE	FALSE
cbiD	cbiD	ecl8_00932	0.0789474	7.51872	FALSE	TRUE	FALSE
cbiE	cbiE	ecl8_00933	0.0693069	5.95585	FALSE	TRUE	FALSE
cbiT	cbiT	ecl8_00934	0.0719298	6.39307	FALSE	TRUE	FALSE
cbiF	cbiF	ecl8_00935	0.0801034	7.69855	FALSE	TRUE	FALSE
cbiG	cbiG	ecl8_00936	0.063447	4.94152	FALSE	TRUE	FALSE
cbiH	cbiH	ecl8_00937	0.0730028	6.56919	FALSE	TRUE	FALSE
cbiJ	cbiJ	ecl8_00938	0.0839695	8.2896	FALSE	TRUE	FALSE
cbiK	cbiK	ecl8_00939	0.0767296	7.16946	FALSE	TRUE	FALSE
cbiL	cbiL	ecl8_00940	0.0812325	7.87279	FALSE	TRUE	FALSE
cbiM	cbiM	ecl8_00941	0.0826558	8.09051	FALSE	TRUE	FALSE
cbiN	cbiN	ecl8_00942	0.0602837	4.36975	FALSE	TRUE	FALSE
cbiQ	cbiQ	ecl8_00943	0.106195	11.4339	FALSE	TRUE	FALSE
cbiO_1	cbiO_1	ecl8_00944	0.0909091	9.31406	FALSE	TRUE	FALSE
cobQ	cobQ	ecl8_00945	0.0872703	8.78241	FALSE	TRUE	FALSE
cobU	cobU	ecl8_00946	0.0549451	3.35979	FALSE	FALSE	TRUE
cobT_1	cobT_1	ecl8_00947	0.0738636	6.70941	FALSE	TRUE	FALSE
mltA	mltA	ecl8_00951	0.0928962	9.59958	FALSE	TRUE	FALSE
tcdA	tcdA	ecl8_00952	0.0912409	9.36196	FALSE	TRUE	FALSE
csdE	csdE	ecl8_00953	0.113426	12.3832	FALSE	TRUE	FALSE
csdA	csdA	ecl8_00954	0.110282	11.9742	FALSE	TRUE	FALSE
ygdR_2	ygdR_2	ecl8_00955	0.190476	21.2107	FALSE	TRUE	FALSE
gcvA_1	gcvA_1	ecl8_00956	0.104242	11.1723	FALSE	TRUE	FALSE
ecl8_00957	ecl8_00957	ecl8_00957	0.159091	17.833	FALSE	TRUE	FALSE
rlmM	rlmM	ecl8_00958	0.120799	13.3217	FALSE	TRUE	FALSE
ydjF	ydjF	ecl8_00959	0.07173	6.36009	FALSE	TRUE	FALSE
fucU	fucU	ecl8_00960	0.0992908	10.4973	FALSE	TRUE	FALSE
fucK	fucK	ecl8_00961	0.0789288	7.51582	FALSE	TRUE	FALSE
fucI	fucI	ecl8_00962	0.0788288	7.50019	FALSE	TRUE	FALSE
fucP	fucP	ecl8_00963	0.129672	14.4167	FALSE	TRUE	FALSE
fucA	fucA	ecl8_00964	0.103395	11.0579	FALSE	TRUE	FALSE
fucO	fucO	ecl8_00965	0.078329	7.42191	FALSE	TRUE	FALSE
ygdG	ygdG	ecl8_00966	0.0608466	4.47284	FALSE	TRUE	FALSE
zraR_1	zraR_1	ecl8_00967	0.0761317	7.07432	FALSE	TRUE	FALSE
msuD_1	msuD_1	ecl8_00968	0.0767263	7.16895	FALSE	TRUE	FALSE
ecl8_00969	ecl8_00969	ecl8_00969	0.0693848	5.96898	FALSE	TRUE	FALSE
dmoA	dmoA	ecl8_00970	0.0760483	7.06102	FALSE	TRUE	FALSE
metN_1	metN_1	ecl8_00971	0.0703812	6.1361	FALSE	TRUE	FALSE
metI_1	metI_1	ecl8_00972	0.0872675	8.78199	FALSE	TRUE	FALSE
metQ_1	metQ_1	ecl8_00973	0.163823	18.3574	FALSE	TRUE	FALSE
ygcS	ygcS	ecl8_00974	0.157525	17.6581	FALSE	TRUE	FALSE
soxC	soxC	ecl8_00975	0.0710784	6.2522	FALSE	TRUE	FALSE
ssuA_1	ssuA_1	ecl8_00976	0.101911	10.8565	FALSE	TRUE	FALSE
sdaB	sdaB	ecl8_00977	0.0942982	9.79911	FALSE	TRUE	FALSE
sdaC_1	sdaC_1	ecl8_00978	0.103101	11.0181	FALSE	TRUE	FALSE
ppnN	ppnN	ecl8_00979	0.127193	14.1142	FALSE	TRUE	FALSE
queF	queF	ecl8_00980	0.113475	12.3895	FALSE	TRUE	FALSE
syd	syd	ecl8_00981	0.137363	15.339	FALSE	TRUE	FALSE
yqcC	yqcC	ecl8_00982	0.1	10.595	FALSE	TRUE	FALSE
truC	truC	ecl8_00983	0.0855346	8.52456	FALSE	TRUE	FALSE
ecl8_00984	ecl8_00984	ecl8_00984	0.155405	17.4203	FALSE	TRUE	FALSE
gudP_1	gudP_1	ecl8_00985	0.121212	13.3734	FALSE	TRUE	FALSE
gudX	gudX	ecl8_00986	0.0850112	8.44625	FALSE	TRUE	FALSE
gudD	gudD	ecl8_00987	0.105891	11.3934	FALSE	TRUE	FALSE
garK_2	garK_2	ecl8_00988	0.0710526	6.24792	FALSE	TRUE	FALSE
barA_1	barA_1	ecl8_00989	0.113636	12.4104	FALSE	TRUE	FALSE
barA_2	barA_2	ecl8_00990	0.112314	12.2392	FALSE	TRUE	FALSE
rlmD	rlmD	ecl8_00991	0.137165	15.3155	FALSE	TRUE	FALSE
relA	relA	ecl8_00992	0.114388	12.5072	FALSE	TRUE	FALSE
mazG	mazG	ecl8_00993	0.127525	14.1549	FALSE	TRUE	FALSE
pyrG_1	pyrG_1	ecl8_00994	0	-172.701	TRUE	FALSE	FALSE
eno	eno	ecl8_00995	0.013087	-9.52045	TRUE	FALSE	FALSE
lgrD	lgrD	ecl8_00996	0.136036	15.1815	FALSE	TRUE	FALSE
queE	queE	ecl8_00997	0.150298	16.8417	FALSE	TRUE	FALSE
queD	queD	ecl8_00998	0.188525	21.007	FALSE	TRUE	FALSE
cysJ	cysJ	ecl8_00999	0.105556	11.3485	FALSE	TRUE	FALSE
cysI	cysI	ecl8_01000	0.0974898	10.2476	FALSE	TRUE	FALSE
cysH_1	cysH_1	ecl8_01001	0.108844	11.7852	FALSE	TRUE	FALSE
ywaD	ywaD	ecl8_01002	0.123209	13.6226	FALSE	TRUE	FALSE
cysG_2	cysG_2	ecl8_01003	0.0819209	7.97836	FALSE	TRUE	FALSE
cysD	cysD	ecl8_01004	0.10231	10.9109	FALSE	TRUE	FALSE
cysN	cysN	ecl8_01005	0.102241	10.9014	FALSE	TRUE	FALSE
cysC	cysC	ecl8_01006	0.125413	13.8954	FALSE	TRUE	FALSE
ygbE	ygbE	ecl8_01007	0.165138	18.5021	FALSE	TRUE	FALSE
ftsB	ftsB	ecl8_01008	0.0345912	-1.25635	FALSE	FALSE	TRUE
ispD	ispD	ecl8_01009	0.00562588	-15.9424	TRUE	FALSE	FALSE
ispF	ispF	ecl8_01010	0.00833333	-13.0054	TRUE	FALSE	FALSE
truD	truD	ecl8_01011	0.100952	10.7257	FALSE	TRUE	FALSE
surE	surE	ecl8_01012	0.116798	12.8158	FALSE	TRUE	FALSE
pcm	pcm	ecl8_01013	0.0797448	7.64293	FALSE	TRUE	FALSE
nlpD_2	nlpD_2	ecl8_01014	0.116095	12.7261	FALSE	TRUE	FALSE
rpoS	rpoS	ecl8_01015	0.108761	11.7744	FALSE	TRUE	FALSE
ecl8_01016	ecl8_01016	ecl8_01016	0.0820106	7.99207	FALSE	TRUE	FALSE
hsrA_1	hsrA_1	ecl8_01017	0.0806318	7.78026	FALSE	TRUE	FALSE
dmlR_5	dmlR_5	ecl8_01018	0.0731982	6.60111	FALSE	TRUE	FALSE
hosA	hosA	ecl8_01019	0.0686275	5.84098	FALSE	TRUE	FALSE
ecdB	ecdB	ecl8_01020	0.0791246	7.54638	FALSE	TRUE	FALSE
edcC	edcC	ecl8_01021	0.10014	10.6143	FALSE	TRUE	FALSE
bsdD	bsdD	ecl8_01022	0.236287	25.8094	FALSE	TRUE	FALSE
hokA_2	hokA_2	ecl8_01023	0.228758	25.0749	FALSE	TRUE	FALSE
mutS	mutS	ecl8_01024	0.0960187	10.0418	FALSE	TRUE	FALSE
intA_2	intA_2	ecl8_01025	0.193548	21.53	FALSE	TRUE	FALSE
xerC_2	xerC_2	ecl8_01026	0.121005	13.3474	FALSE	TRUE	FALSE
ecl8_01027	ecl8_01027	ecl8_01027	0.154229	17.2877	FALSE	TRUE	FALSE
ecl8_01028	ecl8_01028	ecl8_01028	0.147661	16.5399	FALSE	TRUE	FALSE
ecl8_01029	ecl8_01029	ecl8_01029	0.0434397	0.937	FALSE	FALSE	TRUE
ecl8_01030	ecl8_01030	ecl8_01030	0.142516	15.9446	FALSE	TRUE	FALSE
ecl8_01031	ecl8_01031	ecl8_01031	0.0925926	9.55617	FALSE	TRUE	FALSE
ecl8_01032	ecl8_01032	ecl8_01032	0.136364	15.2204	FALSE	TRUE	FALSE
ecl8_01033	ecl8_01033	ecl8_01033	0.0153374	-8.25626	TRUE	FALSE	FALSE
ecl8_01034	ecl8_01034	ecl8_01034	0.0895582	9.11805	FALSE	TRUE	FALSE
ftsH_2	ftsH_2	ecl8_01035	0.283688	30.286	FALSE	TRUE	FALSE
ecl8_01036	ecl8_01036	ecl8_01036	0.0116959	-10.4021	TRUE	FALSE	FALSE
ecl8_01037	ecl8_01037	ecl8_01037	0.205502	22.7558	FALSE	TRUE	FALSE
hmuV_1	hmuV_1	ecl8_01038	0.1	10.595	FALSE	TRUE	FALSE
hmuU_1	hmuU_1	ecl8_01039	0.0692771	5.95082	FALSE	TRUE	FALSE
hmuT_1	hmuT_1	ecl8_01040	0.0818071	7.96094	FALSE	TRUE	FALSE
hemS	hemS	ecl8_01041	0.0813953	7.89781	FALSE	TRUE	FALSE
ecl8_01042	ecl8_01042	ecl8_01042	0.0939086	9.74382	FALSE	TRUE	FALSE
ecl8_01043	ecl8_01043	ecl8_01043	0.0748299	6.86566	FALSE	TRUE	FALSE
ilvI_1	ilvI_1	ecl8_01044	0.116959	12.8364	FALSE	TRUE	FALSE
ecl8_01045	ecl8_01045	ecl8_01045	0.221868	24.3962	FALSE	TRUE	FALSE
tsaR_1	tsaR_1	ecl8_01046	0.161036	18.0493	FALSE	TRUE	FALSE
ecl8_01047	ecl8_01047	ecl8_01047	0.0883838	8.94635	FALSE	TRUE	FALSE
mntB_1	mntB_1	ecl8_01048	0.0959064	10.0261	FALSE	TRUE	FALSE
mntB_2	mntB_2	ecl8_01049	0.0989399	10.4488	FALSE	TRUE	FALSE
fhuC_1	fhuC_1	ecl8_01050	0.0851582	8.46827	FALSE	TRUE	FALSE
hpf_2	hpf_2	ecl8_01051	0.108932	11.7969	FALSE	TRUE	FALSE
galR_2	galR_2	ecl8_01052	0.0934579	9.67972	FALSE	TRUE	FALSE
mak_1	mak_1	ecl8_01053	0.0699454	6.06317	FALSE	TRUE	FALSE
chbA_2	chbA_2	ecl8_01054	0.0984127	10.3758	FALSE	TRUE	FALSE
licC_3	licC_3	ecl8_01055	0.0801209	7.70127	FALSE	TRUE	FALSE
gmuB	gmuB	ecl8_01056	0.0984127	10.3758	FALSE	TRUE	FALSE
licC_4	licC_4	ecl8_01057	0.0888365	9.01267	FALSE	TRUE	FALSE
scrY_1	scrY_1	ecl8_01058	0.106129	11.4251	FALSE	TRUE	FALSE
ecl8_01059	ecl8_01059	ecl8_01059	0.0921113	9.48719	FALSE	TRUE	FALSE
gmuD_2	gmuD_2	ecl8_01060	0.101356	10.7809	FALSE	TRUE	FALSE
fhlA	fhlA	ecl8_01061	0.0998553	10.5751	FALSE	TRUE	FALSE
hypE	hypE	ecl8_01062	0.0761622	7.07919	FALSE	TRUE	FALSE
hypD	hypD	ecl8_01063	0.0882353	8.92454	FALSE	TRUE	FALSE
hypC	hypC	ecl8_01064	0.120879	13.3317	FALSE	TRUE	FALSE
hypB	hypB	ecl8_01065	0.0687285	5.85811	FALSE	TRUE	FALSE
hypA	hypA	ecl8_01066	0.0811594	7.86156	FALSE	TRUE	FALSE
hycA	hycA	ecl8_01067	0.113333	12.3712	FALSE	TRUE	FALSE
hyfA_1	hyfA_1	ecl8_01068	0.08867	8.98829	FALSE	TRUE	FALSE
hyfB	hyfB	ecl8_01069	0.091954	9.46461	FALSE	TRUE	FALSE
hycD	hycD	ecl8_01070	0.0909091	9.31406	FALSE	TRUE	FALSE
hycE	hycE	ecl8_01071	0.107602	11.6211	FALSE	TRUE	FALSE
nuoI_1	nuoI_1	ecl8_01072	0.121547	13.4154	FALSE	TRUE	FALSE
hycG	hycG	ecl8_01073	0.0833333	8.1934	FALSE	TRUE	FALSE
ecl8_01074	ecl8_01074	ecl8_01074	0.126521	14.0318	FALSE	TRUE	FALSE
hycI	hycI	ecl8_01075	0.0806794	7.78761	FALSE	TRUE	FALSE
symE	symE	ecl8_01076	0.152104	17.0472	FALSE	TRUE	FALSE
bglH_1	bglH_1	ecl8_01077	0.0905263	9.25868	FALSE	TRUE	FALSE
bglF_1	bglF_1	ecl8_01078	0.0803881	7.74261	FALSE	TRUE	FALSE
ascG_3	ascG_3	ecl8_01079	0.110454	11.9967	FALSE	TRUE	FALSE
hyfA_2	hyfA_2	ecl8_01080	0.092803	9.58627	FALSE	TRUE	FALSE
hypF	hypF	ecl8_01081	0.0697987	6.03856	FALSE	TRUE	FALSE
hoxN	hoxN	ecl8_01082	0.0769231	7.20016	FALSE	TRUE	FALSE
norW	norW	ecl8_01083	0.0643739	5.10568	FALSE	TRUE	FALSE
norV	norV	ecl8_01084	0.109731	11.9019	FALSE	TRUE	FALSE
norR	norR	ecl8_01085	0.0844616	8.36374	FALSE	TRUE	FALSE
gutQ	gutQ	ecl8_01086	0.0786749	7.47612	FALSE	TRUE	FALSE
srlR_1	srlR_1	ecl8_01087	0.0968992	10.1652	FALSE	TRUE	FALSE
ecl8_01088	ecl8_01088	ecl8_01088	0.0833333	8.1934	FALSE	TRUE	FALSE
srlD	srlD	ecl8_01089	0.0987179	10.4181	FALSE	TRUE	FALSE
srlB_1	srlB_1	ecl8_01090	0.0826446	8.0888	FALSE	TRUE	FALSE
srlE	srlE	ecl8_01091	0.117227	12.8705	FALSE	TRUE	FALSE
srlA	srlA	ecl8_01092	0.0797872	7.64952	FALSE	TRUE	FALSE
mltB	mltB	ecl8_01093	0.113889	12.4429	FALSE	TRUE	FALSE
fepC_1	fepC_1	ecl8_01094	0.0731364	6.59103	FALSE	TRUE	FALSE
mntB_3	mntB_3	ecl8_01095	0.104167	11.1621	FALSE	TRUE	FALSE
mntA	mntA	ecl8_01096	0.110353	11.9835	FALSE	TRUE	FALSE
pncC_1	pncC_1	ecl8_01097	0.0863454	8.64536	FALSE	TRUE	FALSE
recA	recA	ecl8_01098	0.0302172	-2.49899	FALSE	FALSE	TRUE
recX	recX	ecl8_01099	0.0738523	6.70757	FALSE	TRUE	FALSE
alaS	alaS	ecl8_01100	0.000761035	-30.2959	TRUE	FALSE	FALSE
csrA	csrA	ecl8_01101	0.0215054	-5.47071	TRUE	FALSE	FALSE
osmY_2	osmY_2	ecl8_01107	0.15873	17.7928	FALSE	TRUE	FALSE
yqaB	yqaB	ecl8_01108	0.10582	11.3839	FALSE	TRUE	FALSE
yqaA	yqaA	ecl8_01109	0.0955711	9.9789	FALSE	TRUE	FALSE
gshA	gshA	ecl8_01110	0.0937701	9.72413	FALSE	TRUE	FALSE
luxS	luxS	ecl8_01111	0.108527	11.7435	FALSE	TRUE	FALSE
nimR_1	nimR_1	ecl8_01112	0.0611979	4.53689	FALSE	TRUE	FALSE
leuA_1	leuA_1	ecl8_01113	0.0644007	5.11041	FALSE	TRUE	FALSE
emrB_1	emrB_1	ecl8_01114	0.100065	10.6039	FALSE	TRUE	FALSE
emrA_1	emrA_1	ecl8_01115	0.115942	12.7066	FALSE	TRUE	FALSE
mprA	mprA	ecl8_01116	0.109228	11.8358	FALSE	TRUE	FALSE
ecl8_01117	ecl8_01117	ecl8_01117	0.0863095	8.64003	FALSE	TRUE	FALSE
ygaZ_1	ygaZ_1	ecl8_01118	0.0990629	10.4658	FALSE	TRUE	FALSE
proX	proX	ecl8_01119	0.12012	13.2364	FALSE	TRUE	FALSE
proW	proW	ecl8_01120	0.106742	11.5068	FALSE	TRUE	FALSE
proV	proV	ecl8_01121	0.223608	24.5681	FALSE	TRUE	FALSE
nrdF	nrdF	ecl8_01122	0.154725	17.3437	FALSE	TRUE	FALSE
nrdE	nrdE	ecl8_01123	0.0788982	7.51104	FALSE	TRUE	FALSE
nrdI	nrdI	ecl8_01124	0.111922	12.1882	FALSE	TRUE	FALSE
nrdH	nrdH	ecl8_01125	0.0894309	9.09949	FALSE	TRUE	FALSE
ahpD_1	ahpD_1	ecl8_01126	0.134259	14.9696	FALSE	TRUE	FALSE
gabR_2	gabR_2	ecl8_01127	0.0820399	7.99655	FALSE	TRUE	FALSE
ygaM	ygaM	ecl8_01128	0.192529	21.4242	FALSE	TRUE	FALSE
ecl8_01129	ecl8_01129	ecl8_01129	0.247934	26.9317	FALSE	TRUE	FALSE
alaE	alaE	ecl8_01130	0.237778	25.954	FALSE	TRUE	FALSE
stpA	stpA	ecl8_01131	0.363184	37.376	FALSE	TRUE	FALSE
ecl8_01132	ecl8_01132	ecl8_01132	0.25	27.1292	FALSE	TRUE	FALSE
ecl8_01133	ecl8_01133	ecl8_01133	0.20598	22.8043	FALSE	TRUE	FALSE
ygaP	ygaP	ecl8_01134	0.106227	11.4383	FALSE	TRUE	FALSE
ygaV	ygaV	ecl8_01135	0.156667	17.562	FALSE	TRUE	FALSE
azoR_1	azoR_1	ecl8_01136	0.0874587	8.81022	FALSE	TRUE	FALSE
dmlR_6	dmlR_6	ecl8_01137	0.0913091	9.3718	FALSE	TRUE	FALSE
acoR_1	acoR_1	ecl8_01138	0.0634409	4.94043	FALSE	TRUE	FALSE
acoR_2	acoR_2	ecl8_01139	0.0807382	7.79668	FALSE	TRUE	FALSE
ald1	ald1	ecl8_01140	0.115713	12.6773	FALSE	TRUE	FALSE
fimA_1	fimA_1	ecl8_01141	0.24055	26.2221	FALSE	TRUE	FALSE
yraI_1	yraI_1	ecl8_01142	0.229261	25.1242	FALSE	TRUE	FALSE
fimD_2	fimD_2	ecl8_01143	0.112285	12.2354	FALSE	TRUE	FALSE
ecl8_01144	ecl8_01144	ecl8_01144	0.0812785	7.87987	FALSE	TRUE	FALSE
lpfB_1	lpfB_1	ecl8_01145	0.143969	16.1135	FALSE	TRUE	FALSE
fim_2	fim_2	ecl8_01146	0.17029	19.0648	FALSE	TRUE	FALSE
pheC	pheC	ecl8_01147	0.16397	18.3736	FALSE	TRUE	FALSE
ecl8_01148	ecl8_01148	ecl8_01148	0.114332	12.5	FALSE	TRUE	FALSE
fabG_3	fabG_3	ecl8_01149	0.0918239	9.44591	FALSE	TRUE	FALSE
ghrA_1	ghrA_1	ecl8_01150	0.0825295	8.07126	FALSE	TRUE	FALSE
cloR	cloR	ecl8_01151	0.115226	12.6149	FALSE	TRUE	FALSE
tcyC	tcyC	ecl8_01152	0.0861275	8.61297	FALSE	TRUE	FALSE
artJ_1	artJ_1	ecl8_01153	0.090796	9.29771	FALSE	TRUE	FALSE
efe_1	efe_1	ecl8_01154	0.079588	7.61856	FALSE	TRUE	FALSE
ecl8_01155	ecl8_01155	ecl8_01155	0.0717593	6.36493	FALSE	TRUE	FALSE
gbuA	gbuA	ecl8_01156	0.086225	8.62747	FALSE	TRUE	FALSE
cbl_1	cbl_1	ecl8_01157	0.0899123	9.16957	FALSE	TRUE	FALSE
nsrR_1	nsrR_1	ecl8_01158	0.10625	11.4413	FALSE	TRUE	FALSE
bepE_1	bepE_1	ecl8_01159	0.0827783	8.10914	FALSE	TRUE	FALSE
bepF	bepF	ecl8_01160	0.0986395	10.4073	FALSE	TRUE	FALSE
rob_1	rob_1	ecl8_01161	0.068306	5.78639	FALSE	TRUE	FALSE
ecl8_01162	ecl8_01162	ecl8_01162	0.0826446	8.0888	FALSE	TRUE	FALSE
pgrR_2	pgrR_2	ecl8_01163	0.0937853	9.7263	FALSE	TRUE	FALSE
ecl8_01164	ecl8_01164	ecl8_01164	0.113608	12.4067	FALSE	TRUE	FALSE
ecl8_01165	ecl8_01165	ecl8_01165	0.0943683	9.80904	FALSE	TRUE	FALSE
ecl8_01166	ecl8_01166	ecl8_01166	0.137523	15.3579	FALSE	TRUE	FALSE
ecl8_01167	ecl8_01167	ecl8_01167	0.0956522	9.99031	FALSE	TRUE	FALSE
ecl8_01168	ecl8_01168	ecl8_01168	0.0207156	-5.78626	TRUE	FALSE	FALSE
ecl8_01169	ecl8_01169	ecl8_01169	0.0107198	-11.0789	TRUE	FALSE	FALSE
intA_3	intA_3	ecl8_01170	0.18928	21.0859	FALSE	TRUE	FALSE
ecl8_01171	ecl8_01171	ecl8_01171	0.218391	24.051	FALSE	TRUE	FALSE
smpB	smpB	ecl8_01173	0.068323	5.78928	FALSE	TRUE	FALSE
ratA	ratA	ecl8_01174	0.111872	12.1817	FALSE	TRUE	FALSE
ecl8_01175	ecl8_01175	ecl8_01175	0.0962199	10.0701	FALSE	TRUE	FALSE
bamE_1	bamE_1	ecl8_01176	0.169591	18.9888	FALSE	TRUE	FALSE
recN	recN	ecl8_01177	0.0980746	10.3289	FALSE	TRUE	FALSE
nadK	nadK	ecl8_01178	0	-172.701	TRUE	FALSE	FALSE
grpE	grpE	ecl8_01179	0.00507614	-16.7004	TRUE	FALSE	FALSE
ecl8_01180	ecl8_01180	ecl8_01180	0.151515	16.9804	FALSE	TRUE	FALSE
ypjD	ypjD	ecl8_01181	0.165404	18.5314	FALSE	TRUE	FALSE
ffh	ffh	ecl8_01182	0.0029304	-20.6971	TRUE	FALSE	FALSE
rpsP	rpsP	ecl8_01183	0	-172.701	TRUE	FALSE	FALSE
rimM	rimM	ecl8_01184	0.00182149	-24.1055	TRUE	FALSE	FALSE
trmD	trmD	ecl8_01185	0.00520833	-16.5113	TRUE	FALSE	FALSE
rplS	rplS	ecl8_01186	0.00287356	-20.8382	TRUE	FALSE	FALSE
ecl8_01187	ecl8_01187	ecl8_01187	0.0697168	6.02481	FALSE	TRUE	FALSE
ecl8_01188	ecl8_01188	ecl8_01188	0.0634573	4.94336	FALSE	TRUE	FALSE
ecl8_01189	ecl8_01189	ecl8_01189	0.101449	10.7936	FALSE	TRUE	FALSE
dgcN	dgcN	ecl8_01190	0.111111	12.0826	FALSE	TRUE	FALSE
ecl8_01191	ecl8_01191	ecl8_01191	0.143137	16.0169	FALSE	TRUE	FALSE
aroF	aroF	ecl8_01192	0.0868347	8.71796	FALSE	TRUE	FALSE
tyrA	tyrA	ecl8_01193	0.0935829	9.69751	FALSE	TRUE	FALSE
ecl8_01194	ecl8_01194	ecl8_01194	0.134021	14.941	FALSE	TRUE	FALSE
pheA	pheA	ecl8_01195	0.135228	15.0853	FALSE	TRUE	FALSE
raiA	raiA	ecl8_01196	0.202381	22.4382	FALSE	TRUE	FALSE
bamD	bamD	ecl8_01197	0.0135501	-9.2454	TRUE	FALSE	FALSE
rluD	rluD	ecl8_01198	0.149847	16.7903	FALSE	TRUE	FALSE
yfiH	yfiH	ecl8_01199	0.120219	13.2488	FALSE	TRUE	FALSE
clpB	clpB	ecl8_01200	0.169775	19.0088	FALSE	TRUE	FALSE
kgtP_1	kgtP_1	ecl8_01205	0.0977675	10.2862	FALSE	TRUE	FALSE
ecl8_01206	ecl8_01206	ecl8_01206	0.0802469	7.72078	FALSE	TRUE	FALSE
pssA	pssA	ecl8_01207	0.00147493	-25.6086	TRUE	FALSE	FALSE
pat_1	pat_1	ecl8_01208	0.0897436	9.14503	FALSE	TRUE	FALSE
ecl8_01209	ecl8_01209	ecl8_01209	0.0944206	9.81645	FALSE	TRUE	FALSE
trxC	trxC	ecl8_01210	0.115023	12.5889	FALSE	TRUE	FALSE
yfiF	yfiF	ecl8_01211	0.105893	11.3937	FALSE	TRUE	FALSE
ung	ung	ecl8_01212	0.124638	13.7997	FALSE	TRUE	FALSE
grcA	grcA	ecl8_01213	0.101562	10.809	FALSE	TRUE	FALSE
srmB	srmB	ecl8_01214	0.0758258	7.02548	FALSE	TRUE	FALSE
yfiC	yfiC	ecl8_01215	0.108401	11.7268	FALSE	TRUE	FALSE
nadB	nadB	ecl8_01216	0.125309	13.8826	FALSE	TRUE	FALSE
rpoE	rpoE	ecl8_01217	0.0520833	2.7919	FALSE	FALSE	TRUE
rseA	rseA	ecl8_01218	0.0890937	9.05028	FALSE	TRUE	FALSE
rseB	rseB	ecl8_01219	0.104493	11.206	FALSE	TRUE	FALSE
rseC	rseC	ecl8_01220	0.127083	14.1008	FALSE	TRUE	FALSE
lepA	lepA	ecl8_01221	0.0494444	2.24949	FALSE	FALSE	TRUE
lepB	lepB	ecl8_01222	0.0112821	-10.6826	TRUE	FALSE	FALSE
rnc	rnc	ecl8_01223	0.00293686	-20.6812	TRUE	FALSE	FALSE
era	era	ecl8_01224	0.0121413	-10.1101	TRUE	FALSE	FALSE
recO	recO	ecl8_01225	0.0785908	7.46295	FALSE	TRUE	FALSE
pdxJ	pdxJ	ecl8_01226	0.00819672	-13.1305	TRUE	FALSE	FALSE
acpS	acpS	ecl8_01227	0	-172.701	TRUE	FALSE	FALSE
yfhL	yfhL	ecl8_01228	0.0766284	7.15339	FALSE	TRUE	FALSE
murR	murR	ecl8_01229	0.0883392	8.9398	FALSE	TRUE	FALSE
pgpC	pgpC	ecl8_01230	0.100629	10.6814	FALSE	TRUE	FALSE
tadA	tadA	ecl8_01231	0.0392157	-0.0649207	FALSE	FALSE	TRUE
mltF_1	mltF_1	ecl8_01232	0.096475	10.1058	FALSE	TRUE	FALSE
purL	purL	ecl8_01233	0.0887346	8.99775	FALSE	TRUE	FALSE
glrK	glrK	ecl8_01234	0.108298	11.7132	FALSE	TRUE	FALSE
qseG	qseG	ecl8_01235	0.084425	8.35824	FALSE	TRUE	FALSE
glrR	glrR	ecl8_01236	0.112855	12.3093	FALSE	TRUE	FALSE
glnB	glnB	ecl8_01237	0.112094	12.2106	FALSE	TRUE	FALSE
hmp	hmp	ecl8_01238	0.103275	11.0416	FALSE	TRUE	FALSE
glyA1	glyA1	ecl8_01239	0.00318979	-20.0849	TRUE	FALSE	FALSE
yphA_1	yphA_1	ecl8_01240	0.0729167	6.55512	FALSE	TRUE	FALSE
yphA_2	yphA_2	ecl8_01241	0.111111	12.0826	FALSE	TRUE	FALSE
nagC_1	nagC_1	ecl8_01242	0.116124	12.7298	FALSE	TRUE	FALSE
lapB_1	lapB_1	ecl8_01243	0.0937118	9.71585	FALSE	TRUE	FALSE
xylE	xylE	ecl8_01244	0.105776	11.378	FALSE	TRUE	FALSE
yphB	yphB	ecl8_01245	0.109113	11.8207	FALSE	TRUE	FALSE
hcaT	hcaT	ecl8_01246	0.0941073	9.77203	FALSE	TRUE	FALSE
ecl8_01247	ecl8_01247	ecl8_01247	0.0868545	8.72088	FALSE	TRUE	FALSE
ecl8_01248	ecl8_01248	ecl8_01248	0.100156	10.6165	FALSE	TRUE	FALSE
ecl8_01249	ecl8_01249	ecl8_01249	0.0744139	6.79853	FALSE	TRUE	FALSE
ecl8_01250	ecl8_01250	ecl8_01250	0.106332	11.4523	FALSE	TRUE	FALSE
suhB_1	suhB_1	ecl8_01251	0.00746269	-13.8377	TRUE	FALSE	FALSE
trmJ	trmJ	ecl8_01252	0.122449	13.528	FALSE	TRUE	FALSE
iscR	iscR	ecl8_01253	0.0691057	5.9219	FALSE	TRUE	FALSE
iscS	iscS	ecl8_01254	0.00987654	-11.7102	TRUE	FALSE	FALSE
iscU	iscU	ecl8_01255	0.0129199	-9.6218	TRUE	FALSE	FALSE
iscA	iscA	ecl8_01256	0.104938	11.2658	FALSE	TRUE	FALSE
hscB	hscB	ecl8_01257	0.0465116	1.62311	FALSE	FALSE	TRUE
hscA	hscA	ecl8_01258	0.0248514	-4.23129	TRUE	FALSE	FALSE
fdx	fdx	ecl8_01259	0.0267857	-3.57541	FALSE	FALSE	TRUE
iscX	iscX	ecl8_01260	0.0995025	10.5265	FALSE	TRUE	FALSE
pepB	pepB	ecl8_01261	0.0916861	9.4261	FALSE	TRUE	FALSE
ecl8_01262	ecl8_01262	ecl8_01262	0.0939511	9.74985	FALSE	TRUE	FALSE
ecl8_01263	ecl8_01263	ecl8_01263	0.107948	11.6669	FALSE	TRUE	FALSE
ecl8_01264	ecl8_01264	ecl8_01264	0.105991	11.4067	FALSE	TRUE	FALSE
sseA	sseA	ecl8_01265	0.0955711	9.9789	FALSE	TRUE	FALSE
yfhM	yfhM	ecl8_01266	0.080202	7.71383	FALSE	TRUE	FALSE
pbpC	pbpC	ecl8_01267	0.0580645	3.95721	FALSE	TRUE	FALSE
ndk	ndk	ecl8_01268	0.0833333	8.1934	FALSE	TRUE	FALSE
rlmN	rlmN	ecl8_01269	0.102828	10.9811	FALSE	TRUE	FALSE
rodZ	rodZ	ecl8_01270	0.0672691	5.60926	FALSE	TRUE	FALSE
ispG	ispG	ecl8_01271	0.0026738	-21.3569	TRUE	FALSE	FALSE
hisS	hisS	ecl8_01272	0.00313725	-20.2049	TRUE	FALSE	FALSE
ecl8_01273	ecl8_01273	ecl8_01273	0.078905	7.5121	FALSE	TRUE	FALSE
bamB	bamB	ecl8_01274	0.0746395	6.83497	FALSE	TRUE	FALSE
der	der	ecl8_01275	0.000676133	-31.1309	TRUE	FALSE	FALSE
ecl8_01276	ecl8_01276	ecl8_01276	0.0935185	9.68834	FALSE	TRUE	FALSE
yfgJ	yfgJ	ecl8_01277	0.109589	11.8833	FALSE	TRUE	FALSE
xseA	xseA	ecl8_01278	0.091954	9.46461	FALSE	TRUE	FALSE
guaB	guaB	ecl8_01279	0.0715746	6.33442	FALSE	TRUE	FALSE
guaA	guaA	ecl8_01280	0.0709759	6.23517	FALSE	TRUE	FALSE
betC	betC	ecl8_01281	0.184591	20.594	FALSE	TRUE	FALSE
chuR_2	chuR_2	ecl8_01282	0.156064	17.4944	FALSE	TRUE	FALSE
ecl8_01283	ecl8_01283	ecl8_01283	0.124899	13.832	FALSE	TRUE	FALSE
yofA_1	yofA_1	ecl8_01284	0.0765766	7.14516	FALSE	TRUE	FALSE
ecl8_01285	ecl8_01285	ecl8_01285	0.206897	22.8972	FALSE	TRUE	FALSE
pdeF	pdeF	ecl8_01286	0.144459	16.1705	FALSE	TRUE	FALSE
ppx	ppx	ecl8_01287	0.108937	11.7975	FALSE	TRUE	FALSE
ppk	ppk	ecl8_01288	0.110141	11.9557	FALSE	TRUE	FALSE
purN	purN	ecl8_01289	0.115265	12.6199	FALSE	TRUE	FALSE
purM	purM	ecl8_01290	0.100193	10.6215	FALSE	TRUE	FALSE
bglK	bglK	ecl8_01291	0.0738255	6.70322	FALSE	TRUE	FALSE
bglA_2	bglA_2	ecl8_01292	0.083682	8.24618	FALSE	TRUE	FALSE
upp	upp	ecl8_01293	0.148325	16.6162	FALSE	TRUE	FALSE
uraA	uraA	ecl8_01294	0.10101	10.7336	FALSE	TRUE	FALSE
hda	hda	ecl8_01295	0.00442478	-17.7072	TRUE	FALSE	FALSE
rpnA_1	rpnA_1	ecl8_01296	0.0986842	10.4135	FALSE	TRUE	FALSE
yfgD	yfgD	ecl8_01297	0.105556	11.3485	FALSE	TRUE	FALSE
bepA	bepA	ecl8_01298	0.102459	10.9311	FALSE	TRUE	FALSE
yhhT_2	yhhT_2	ecl8_01299	0.113936	12.449	FALSE	TRUE	FALSE
bcp	bcp	ecl8_01300	0.123142	13.6143	FALSE	TRUE	FALSE
gcvR	gcvR	ecl8_01301	0.174603	19.5309	FALSE	TRUE	FALSE
dapA_1	dapA_1	ecl8_01302	0	-172.701	TRUE	FALSE	FALSE
bamC	bamC	ecl8_01303	0.117874	12.9527	FALSE	TRUE	FALSE
purC	purC	ecl8_01304	0.0840336	8.29927	FALSE	TRUE	FALSE
ecl8_01305	ecl8_01305	ecl8_01305	0.0958904	10.0238	FALSE	TRUE	FALSE
tmcA	tmcA	ecl8_01306	0.0593812	4.20317	FALSE	TRUE	FALSE
ecl8_01307	ecl8_01307	ecl8_01307	0.0847701	8.41009	FALSE	TRUE	FALSE
ecl8_01308	ecl8_01308	ecl8_01308	0.0833333	8.1934	FALSE	TRUE	FALSE
dapE	dapE	ecl8_01309	0.00265957	-21.3952	TRUE	FALSE	FALSE
yffB	yffB	ecl8_01310	0.206215	22.8281	FALSE	TRUE	FALSE
acrB_1	acrB_1	ecl8_01311	0.0918433	9.4487	FALSE	TRUE	FALSE
gltD_2	gltD_2	ecl8_01312	0.0837115	8.25064	FALSE	TRUE	FALSE
nudK_1	nudK_1	ecl8_01313	0.0871022	8.75755	FALSE	TRUE	FALSE
ecl8_01314	ecl8_01314	ecl8_01314	0.0754537	6.9659	FALSE	TRUE	FALSE
tktB	tktB	ecl8_01315	0.0847118	8.40134	FALSE	TRUE	FALSE
tal	tal	ecl8_01316	0.0846395	8.39048	FALSE	TRUE	FALSE
maeB	maeB	ecl8_01317	0.0995614	10.5346	FALSE	TRUE	FALSE
eutS	eutS	ecl8_01318	0.202381	22.4382	FALSE	TRUE	FALSE
pduV_2	pduV_2	ecl8_01319	0.16875	18.8973	FALSE	TRUE	FALSE
eutQ	eutQ	ecl8_01320	0.0695652	5.99934	FALSE	TRUE	FALSE
ecl8_01321	ecl8_01321	ecl8_01321	0.0731103	6.58676	FALSE	TRUE	FALSE
eutD	eutD	ecl8_01322	0.0580138	3.94766	FALSE	TRUE	FALSE
eutM	eutM	ecl8_01323	0.0756014	6.98957	FALSE	TRUE	FALSE
eutN	eutN	ecl8_01324	0.100694	10.6903	FALSE	TRUE	FALSE
adhE_3	adhE_3	ecl8_01325	0.0669516	5.55468	FALSE	TRUE	FALSE
ftsA_1	ftsA_1	ecl8_01326	0.0607143	4.44867	FALSE	TRUE	FALSE
mdh_2	mdh_2	ecl8_01327	0.0715488	6.33015	FALSE	TRUE	FALSE
ecl8_01328	ecl8_01328	ecl8_01328	0.0592052	4.17049	FALSE	TRUE	FALSE
ecl8_01329	ecl8_01329	ecl8_01329	0.0527066	2.9173	FALSE	FALSE	TRUE
eutB_1	eutB_1	ecl8_01330	0.0690162	5.90677	FALSE	TRUE	FALSE
eutC_1	eutC_1	ecl8_01331	0.0733333	6.62315	FALSE	TRUE	FALSE
eutL	eutL	ecl8_01332	0.0727273	6.52412	FALSE	TRUE	FALSE
eutK	eutK	ecl8_01333	0.0843621	8.34877	FALSE	TRUE	FALSE
ecl8_01334	ecl8_01334	ecl8_01334	0.100665	10.6863	FALSE	TRUE	FALSE
hemF	hemF	ecl8_01335	0.0833333	8.1934	FALSE	TRUE	FALSE
amiA	amiA	ecl8_01336	0.0962199	10.0701	FALSE	TRUE	FALSE
ypeA	ypeA	ecl8_01337	0.133803	14.9149	FALSE	TRUE	FALSE
yfeZ	yfeZ	ecl8_01338	0.0888889	9.02034	FALSE	TRUE	FALSE
yfeY	yfeY	ecl8_01339	0.119792	13.1951	FALSE	TRUE	FALSE
yfeX	yfeX	ecl8_01340	0.111111	12.0826	FALSE	TRUE	FALSE
cysP	cysP	ecl8_01341	0.102262	10.9042	FALSE	TRUE	FALSE
cysT	cysT	ecl8_01342	0.110312	11.9781	FALSE	TRUE	FALSE
cysW_1	cysW_1	ecl8_01343	0.109589	11.8833	FALSE	TRUE	FALSE
cysA_1	cysA_1	ecl8_01344	0.0986301	10.406	FALSE	TRUE	FALSE
cysM	cysM	ecl8_01345	0.0559211	3.54902	FALSE	FALSE	TRUE
yybH	yybH	ecl8_01346	0.126263	14.0001	FALSE	TRUE	FALSE
ptsJ_1	ptsJ_1	ecl8_01347	0.0777521	7.3312	FALSE	TRUE	FALSE
pdxK	pdxK	ecl8_01348	0.0841984	8.32411	FALSE	TRUE	FALSE
ecl8_01349	ecl8_01349	ecl8_01349	0.0625	4.77226	FALSE	TRUE	FALSE
crr	crr	ecl8_01350	0.0568627	3.72958	FALSE	TRUE	FALSE
ptsI	ptsI	ecl8_01351	0.0908565	9.30645	FALSE	TRUE	FALSE
ptsH	ptsH	ecl8_01352	0.143411	16.0487	FALSE	TRUE	FALSE
cysK	cysK	ecl8_01353	0.0987654	10.4247	FALSE	TRUE	FALSE
cysZ	cysZ	ecl8_01354	0.154856	17.3584	FALSE	TRUE	FALSE
zipA	zipA	ecl8_01355	0.00564972	-15.9112	TRUE	FALSE	FALSE
ligA	ligA	ecl8_01356	0.000992063	-28.4216	TRUE	FALSE	FALSE
ecl8_01357	ecl8_01357	ecl8_01357	0.123288	13.6324	FALSE	TRUE	FALSE
ecl8_01358	ecl8_01358	ecl8_01358	0.112112	12.2129	FALSE	TRUE	FALSE
cynR_1	cynR_1	ecl8_01359	0.102481	10.9341	FALSE	TRUE	FALSE
gltX	gltX	ecl8_01364	0.00211416	-23.0411	TRUE	FALSE	FALSE
ecl8_01365	ecl8_01365	ecl8_01365	0.0814249	7.90235	FALSE	TRUE	FALSE
ecl8_01366	ecl8_01366	ecl8_01366	0.0932203	9.64586	FALSE	TRUE	FALSE
pdeA	pdeA	ecl8_01369	0.0953039	9.94126	FALSE	TRUE	FALSE
nupC_1	nupC_1	ecl8_01370	0.12552	13.9086	FALSE	TRUE	FALSE
mntH	mntH	ecl8_01371	0.122383	13.5198	FALSE	TRUE	FALSE
ecl8_01372	ecl8_01372	ecl8_01372	0.0988701	10.4392	FALSE	TRUE	FALSE
gpr	gpr	ecl8_01373	0.104733	11.2383	FALSE	TRUE	FALSE
ipdC	ipdC	ecl8_01374	0.0920578	9.47951	FALSE	TRUE	FALSE
yfeO	yfeO	ecl8_01375	0.0898058	9.15409	FALSE	TRUE	FALSE
glk	glk	ecl8_01376	0.108696	11.7657	FALSE	TRUE	FALSE
ypdB	ypdB	ecl8_01377	0.134146	14.9561	FALSE	TRUE	FALSE
ypdA	ypdA	ecl8_01378	0.121908	13.4605	FALSE	TRUE	FALSE
alaC	alaC	ecl8_01379	0.13251	14.7598	FALSE	TRUE	FALSE
yycB	yycB	ecl8_01380	0.0818713	7.97077	FALSE	TRUE	FALSE
guaD_1	guaD_1	ecl8_01381	0.0479303	1.92937	FALSE	FALSE	TRUE
cynR_2	cynR_2	ecl8_01382	0.0869087	8.72892	FALSE	TRUE	FALSE
ecl8_01383	ecl8_01383	ecl8_01383	0.15873	17.7928	FALSE	TRUE	FALSE
ecl8_01384	ecl8_01384	ecl8_01384	0.196687	21.8544	FALSE	TRUE	FALSE
intA_4	intA_4	ecl8_01386	0.203419	22.544	FALSE	TRUE	FALSE
ecl8_01387	ecl8_01387	ecl8_01387	0.0914561	9.39298	FALSE	TRUE	FALSE
ecl8_01388	ecl8_01388	ecl8_01388	0.216475	23.8601	FALSE	TRUE	FALSE
ecl8_01389	ecl8_01389	ecl8_01389	0.119403	13.1461	FALSE	TRUE	FALSE
ecl8_01390	ecl8_01390	ecl8_01390	0.141667	15.8454	FALSE	TRUE	FALSE
ecl8_01391	ecl8_01391	ecl8_01391	0.117647	12.9239	FALSE	TRUE	FALSE
ecl8_01392	ecl8_01392	ecl8_01392	0.122137	13.4891	FALSE	TRUE	FALSE
ecl8_01393	ecl8_01393	ecl8_01393	0.2	22.1947	FALSE	TRUE	FALSE
rdgC_1	rdgC_1	ecl8_01394	0.177489	19.8403	FALSE	TRUE	FALSE
lexA_1	lexA_1	ecl8_01395	0.00766283	-13.6387	TRUE	FALSE	FALSE
ecl8_01396	ecl8_01396	ecl8_01396	0.11039	11.9883	FALSE	TRUE	FALSE
ecl8_01397	ecl8_01397	ecl8_01397	0.162842	18.2492	FALSE	TRUE	FALSE
dam_2	dam_2	ecl8_01398	0.117284	12.8777	FALSE	TRUE	FALSE
rusA	rusA	ecl8_01399	0.134921	15.0486	FALSE	TRUE	FALSE
ecl8_01400	ecl8_01400	ecl8_01400	0.0946095	9.84319	FALSE	TRUE	FALSE
ecl8_01401	ecl8_01401	ecl8_01401	0.08981	9.1547	FALSE	TRUE	FALSE
ecl8_01403	ecl8_01403	ecl8_01403	0.114657	12.5419	FALSE	TRUE	FALSE
ecl8_01404	ecl8_01404	ecl8_01404	0.290404	30.9027	FALSE	TRUE	FALSE
ecl8_01405	ecl8_01405	ecl8_01405	0.294326	31.2612	FALSE	TRUE	FALSE
ecl8_01406	ecl8_01406	ecl8_01406	0.195238	21.7048	FALSE	TRUE	FALSE
ecl8_01407	ecl8_01407	ecl8_01407	0.0833333	8.1934	FALSE	TRUE	FALSE
ecl8_01408	ecl8_01408	ecl8_01408	0.131313	14.6154	FALSE	TRUE	FALSE
ecl8_01409	ecl8_01409	ecl8_01409	0.174797	19.5517	FALSE	TRUE	FALSE
ecl8_01410	ecl8_01410	ecl8_01410	0.156863	17.584	FALSE	TRUE	FALSE
ecl8_01411	ecl8_01411	ecl8_01411	0.153846	17.2445	FALSE	TRUE	FALSE
ecl8_01412	ecl8_01412	ecl8_01412	0.14245	15.9368	FALSE	TRUE	FALSE
ecl8_01413	ecl8_01413	ecl8_01413	0.143434	16.0514	FALSE	TRUE	FALSE
ecl8_01414	ecl8_01414	ecl8_01414	0.242057	26.3674	FALSE	TRUE	FALSE
ecl8_01415	ecl8_01415	ecl8_01415	0.306452	32.3615	FALSE	TRUE	FALSE
ecl8_01416	ecl8_01416	ecl8_01416	0.184553	20.59	FALSE	TRUE	FALSE
ecl8_01417	ecl8_01417	ecl8_01417	0.188737	21.0292	FALSE	TRUE	FALSE
ecl8_01418	ecl8_01418	ecl8_01418	0.132341	14.7394	FALSE	TRUE	FALSE
ecl8_01419	ecl8_01419	ecl8_01419	0.155763	17.4605	FALSE	TRUE	FALSE
ecl8_01420	ecl8_01420	ecl8_01420	0.111111	12.0826	FALSE	TRUE	FALSE
ecl8_01421	ecl8_01421	ecl8_01421	0.123123	13.6119	FALSE	TRUE	FALSE
ecl8_01422	ecl8_01422	ecl8_01422	0.140741	15.737	FALSE	TRUE	FALSE
ecl8_01423	ecl8_01423	ecl8_01423	0.161202	18.0678	FALSE	TRUE	FALSE
ecl8_01424	ecl8_01424	ecl8_01424	0.130081	14.4663	FALSE	TRUE	FALSE
ecl8_01425	ecl8_01425	ecl8_01425	0.164062	18.3839	FALSE	TRUE	FALSE
ecl8_01426	ecl8_01426	ecl8_01426	0.242424	26.4028	FALSE	TRUE	FALSE
bamE_2	bamE_2	ecl8_01427	0.238095	25.9847	FALSE	TRUE	FALSE
ecl8_01428	ecl8_01428	ecl8_01428	0.0918728	9.45294	FALSE	TRUE	FALSE
ecl8_01429	ecl8_01429	ecl8_01429	0.122153	13.4911	FALSE	TRUE	FALSE
ecl8_01430	ecl8_01430	ecl8_01430	0.11811	12.9826	FALSE	TRUE	FALSE
ecl8_01431	ecl8_01431	ecl8_01431	0.109482	11.8692	FALSE	TRUE	FALSE
ecl8_01432	ecl8_01432	ecl8_01432	0.218663	24.0781	FALSE	TRUE	FALSE
ecl8_01433	ecl8_01433	ecl8_01433	0.265306	28.5774	FALSE	TRUE	FALSE
ecl8_01434	ecl8_01434	ecl8_01434	0.280303	29.9737	FALSE	TRUE	FALSE
ecl8_01435	ecl8_01435	ecl8_01435	0.30303	32.0521	FALSE	TRUE	FALSE
ecl8_01436	ecl8_01436	ecl8_01436	0.296296	31.4407	FALSE	TRUE	FALSE
ecl8_01437	ecl8_01437	ecl8_01437	0.25	27.1292	FALSE	TRUE	FALSE
ecl8_01438	ecl8_01438	ecl8_01438	0.228495	25.0491	FALSE	TRUE	FALSE
yfdC	yfdC	ecl8_01439	0.150538	16.8691	FALSE	TRUE	FALSE
mlaA	mlaA	ecl8_01440	0.132546	14.764	FALSE	TRUE	FALSE
fadL	fadL	ecl8_01441	0.111111	12.0826	FALSE	TRUE	FALSE
ecl8_01442	ecl8_01442	ecl8_01442	0.140351	15.6913	FALSE	TRUE	FALSE
fadI	fadI	ecl8_01443	0.0823799	8.04846	FALSE	TRUE	FALSE
fadJ	fadJ	ecl8_01444	0.0909091	9.31406	FALSE	TRUE	FALSE
sixA	sixA	ecl8_01445	0.105943	11.4004	FALSE	TRUE	FALSE
smrA_1	smrA_1	ecl8_01446	0.112319	12.2398	FALSE	TRUE	FALSE
prmB	prmB	ecl8_01447	0.121115	13.3612	FALSE	TRUE	FALSE
aroC	aroC	ecl8_01448	0.0672192	5.60069	FALSE	TRUE	FALSE
mepA	mepA	ecl8_01449	0.0909091	9.31406	FALSE	TRUE	FALSE
yfcA	yfcA	ecl8_01450	0.0987654	10.4247	FALSE	TRUE	FALSE
epmC	epmC	ecl8_01451	0.0983607	10.3686	FALSE	TRUE	FALSE
ecl8_01452	ecl8_01452	ecl8_01452	0.12766	14.1714	FALSE	TRUE	FALSE
mnmC	mnmC	ecl8_01453	0.0723982	6.47014	FALSE	TRUE	FALSE
fabB	fabB	ecl8_01454	0.002457	-21.9643	TRUE	FALSE	FALSE
yfcJ	yfcJ	ecl8_01455	0.0901361	9.20208	FALSE	TRUE	FALSE
flk	flk	ecl8_01456	0.0787321	7.48507	FALSE	TRUE	FALSE
pdxB	pdxB	ecl8_01457	0.0941073	9.77203	FALSE	TRUE	FALSE
usg	usg	ecl8_01458	0.0601578	4.3466	FALSE	TRUE	FALSE
truA	truA	ecl8_01459	0.0836408	8.23995	FALSE	TRUE	FALSE
dedA	dedA	ecl8_01460	0.0878788	8.87213	FALSE	TRUE	FALSE
accD	accD	ecl8_01461	0.00304878	-20.4114	TRUE	FALSE	FALSE
folC	folC	ecl8_01462	0.00315209	-20.1708	TRUE	FALSE	FALSE
dedD	dedD	ecl8_01463	0.0623188	4.7397	FALSE	TRUE	FALSE
cvpA	cvpA	ecl8_01464	0.102249	10.9026	FALSE	TRUE	FALSE
purF	purF	ecl8_01465	0.0823452	8.04317	FALSE	TRUE	FALSE
ubiX	ubiX	ecl8_01466	0.0210526	-5.65041	TRUE	FALSE	FALSE
argT	argT	ecl8_01467	0.0893997	9.09495	FALSE	TRUE	FALSE
hisJ_1	hisJ_1	ecl8_01468	0.0957854	10.0091	FALSE	TRUE	FALSE
hisQ_1	hisQ_1	ecl8_01469	0.0931587	9.63706	FALSE	TRUE	FALSE
hisM	hisM	ecl8_01470	0.110181	11.961	FALSE	TRUE	FALSE
hisP	hisP	ecl8_01471	0.0723514	6.46246	FALSE	TRUE	FALSE
ecl8_01472	ecl8_01472	ecl8_01472	0.0662879	5.4401	FALSE	TRUE	FALSE
ecl8_01473	ecl8_01473	ecl8_01473	0.0894855	9.10744	FALSE	TRUE	FALSE
folX	folX	ecl8_01474	0.143251	16.0301	FALSE	TRUE	FALSE
yfcG_1	yfcG_1	ecl8_01475	0.0857143	8.55139	FALSE	TRUE	FALSE
yfcF	yfcF	ecl8_01476	0.0610329	4.50683	FALSE	TRUE	FALSE
yfcE	yfcE	ecl8_01477	0.105072	11.2838	FALSE	TRUE	FALSE
yfcD	yfcD	ecl8_01478	0.0996377	10.5451	FALSE	TRUE	FALSE
pta	pta	ecl8_01479	0.0614525	4.58316	FALSE	TRUE	FALSE
ackA	ackA	ecl8_01480	0.0714879	6.32008	FALSE	TRUE	FALSE
ecl8_01481	ecl8_01481	ecl8_01481	0.0964912	10.1081	FALSE	TRUE	FALSE
ecl8_01482	ecl8_01482	ecl8_01482	0.161616	18.1136	FALSE	TRUE	FALSE
hxpA	hxpA	ecl8_01483	0.106061	11.416	FALSE	TRUE	FALSE
sdcS	sdcS	ecl8_01484	0.0741953	6.76318	FALSE	TRUE	FALSE
yfbR	yfbR	ecl8_01485	0.126667	14.0497	FALSE	TRUE	FALSE
alaA	alaA	ecl8_01486	0.1133	12.367	FALSE	TRUE	FALSE
cmpR_1	cmpR_1	ecl8_01487	0.15534	17.4129	FALSE	TRUE	FALSE
ndhC	ndhC	ecl8_01488	0.133333	14.8586	FALSE	TRUE	FALSE
nuoB	nuoB	ecl8_01489	0.0962963	10.0808	FALSE	TRUE	FALSE
nuoC	nuoC	ecl8_01490	0.0934218	9.67457	FALSE	TRUE	FALSE
nuoE	nuoE	ecl8_01491	0.0858283	8.5684	FALSE	TRUE	FALSE
nuoF	nuoF	ecl8_01492	0.083707	8.24996	FALSE	TRUE	FALSE
nuoG	nuoG	ecl8_01493	0.0814081	7.89977	FALSE	TRUE	FALSE
nuoH	nuoH	ecl8_01494	0.0746421	6.83539	FALSE	TRUE	FALSE
nuoI_2	nuoI_2	ecl8_01495	0.0902394	9.21708	FALSE	TRUE	FALSE
nuoJ	nuoJ	ecl8_01496	0.0918919	9.45569	FALSE	TRUE	FALSE
nuoK	nuoK	ecl8_01497	0.108911	11.7941	FALSE	TRUE	FALSE
nuoL	nuoL	ecl8_01498	0.0928339	9.59068	FALSE	TRUE	FALSE
nuoM	nuoM	ecl8_01499	0.0830065	8.14383	FALSE	TRUE	FALSE
nuoN	nuoN	ecl8_01500	0.0816187	7.93207	FALSE	TRUE	FALSE
rbn_1	rbn_1	ecl8_01501	0.0890337	9.0415	FALSE	TRUE	FALSE
ecl8_01502	ecl8_01502	ecl8_01502	0.0936819	9.7116	FALSE	TRUE	FALSE
menF	menF	ecl8_01503	0.0534884	3.07323	FALSE	FALSE	TRUE
menD	menD	ecl8_01504	0.0664273	5.46423	FALSE	TRUE	FALSE
menH	menH	ecl8_01505	0.0619236	4.66845	FALSE	TRUE	FALSE
menB	menB	ecl8_01506	0.0606061	4.42887	FALSE	TRUE	FALSE
menC	menC	ecl8_01507	0.0600414	4.32518	FALSE	TRUE	FALSE
menE	menE	ecl8_01508	0.0718954	6.3874	FALSE	TRUE	FALSE
nudI	nudI	ecl8_01509	0.0657277	5.34285	FALSE	TRUE	FALSE
rpnA_2	rpnA_2	ecl8_01510	0.081741	7.95081	FALSE	TRUE	FALSE
ecl8_01511	ecl8_01511	ecl8_01511	0.101289	10.7717	FALSE	TRUE	FALSE
pncC_2	pncC_2	ecl8_01512	0.0735171	6.65309	FALSE	TRUE	FALSE
rhmR	rhmR	ecl8_01513	0.0903308	9.23034	FALSE	TRUE	FALSE
rhmD	rhmD	ecl8_01514	0.0845771	8.38111	FALSE	TRUE	FALSE
rhmT_1	rhmT_1	ecl8_01515	0.0801282	7.7024	FALSE	TRUE	FALSE
rhmT_2	rhmT_2	ecl8_01516	0.0642202	5.07856	FALSE	TRUE	FALSE
rhmA	rhmA	ecl8_01517	0.0671642	5.59124	FALSE	TRUE	FALSE
glpC	glpC	ecl8_01518	0.0771841	7.2415	FALSE	TRUE	FALSE
glpB	glpB	ecl8_01519	0.0507937	2.52918	FALSE	FALSE	TRUE
glpA	glpA	ecl8_01520	0.0813309	7.88791	FALSE	TRUE	FALSE
glpT_1	glpT_1	ecl8_01521	0.0734967	6.64975	FALSE	TRUE	FALSE
glpQ	glpQ	ecl8_01522	0.0877684	8.85588	FALSE	TRUE	FALSE
ascD	ascD	ecl8_01523	0.0823529	8.04435	FALSE	TRUE	FALSE
nrdB	nrdB	ecl8_01524	0	-172.701	TRUE	FALSE	FALSE
nrdA	nrdA	ecl8_01525	0.00218723	-22.798	TRUE	FALSE	FALSE
ubiG	ubiG	ecl8_01526	0.0109739	-10.8975	TRUE	FALSE	FALSE
gyrA	gyrA	ecl8_01527	0.00265453	-21.4089	TRUE	FALSE	FALSE
atoB	atoB	ecl8_01528	0.0548523	3.3417	FALSE	FALSE	TRUE
atoE	atoE	ecl8_01529	0.0597128	4.26455	FALSE	TRUE	FALSE
atoA	atoA	ecl8_01530	0.0614439	4.5816	FALSE	TRUE	FALSE
atoD	atoD	ecl8_01531	0.0573152	3.81564	FALSE	TRUE	FALSE
atoC	atoC	ecl8_01532	0.0613276	4.56047	FALSE	TRUE	FALSE
atoS	atoS	ecl8_01533	0.072643	6.5103	FALSE	TRUE	FALSE
rcsC	rcsC	ecl8_01534	0.0781415	7.39247	FALSE	TRUE	FALSE
rcsB	rcsB	ecl8_01535	0.0890937	9.05028	FALSE	TRUE	FALSE
rcsD	rcsD	ecl8_01536	0.103837	11.1177	FALSE	TRUE	FALSE
ompC	ompC	ecl8_01537	0.147541	16.5261	FALSE	TRUE	FALSE
apbE_1	apbE_1	ecl8_01538	0.0598291	4.28603	FALSE	TRUE	FALSE
ada_2	ada_2	ecl8_01539	0.0497653	2.31646	FALSE	FALSE	TRUE
alkB	alkB	ecl8_01540	0.0443425	1.14207	FALSE	FALSE	TRUE
yojI	yojI	ecl8_01541	0.0590024	4.13277	FALSE	TRUE	FALSE
ecl8_01542	ecl8_01542	ecl8_01542	0.0626305	4.79568	FALSE	TRUE	FALSE
bicA	bicA	ecl8_01543	0.0766747	7.16075	FALSE	TRUE	FALSE
mqo_1	mqo_1	ecl8_01544	0.0862385	8.62947	FALSE	TRUE	FALSE
eco	eco	ecl8_01545	0.046748	1.67457	FALSE	FALSE	TRUE
ecl8_01546	ecl8_01546	ecl8_01546	0.0936937	9.71327	FALSE	TRUE	FALSE
yejM	yejM	ecl8_01548	0.0567859	3.71492	FALSE	TRUE	FALSE
ecl8_01549	ecl8_01549	ecl8_01549	0.0151515	-8.35429	TRUE	FALSE	FALSE
yejK	yejK	ecl8_01550	0.093254	9.65065	FALSE	TRUE	FALSE
glcR_1	glcR_1	ecl8_01551	0.0748031	6.86135	FALSE	TRUE	FALSE
nudK_2	nudK_2	ecl8_01552	0.0720268	6.40905	FALSE	TRUE	FALSE
nylB	nylB	ecl8_01553	0.0924631	9.53763	FALSE	TRUE	FALSE
allS_2	allS_2	ecl8_01554	0.0619369	4.67086	FALSE	TRUE	FALSE
rplY	rplY	ecl8_01555	0	-172.701	TRUE	FALSE	FALSE
radD	radD	ecl8_01556	0.0746439	6.83567	FALSE	TRUE	FALSE
rsuA	rsuA	ecl8_01557	0.0777778	7.33524	FALSE	TRUE	FALSE
bcr_2	bcr_2	ecl8_01558	0.0835422	8.22503	FALSE	TRUE	FALSE
yejG	yejG	ecl8_01559	0.101449	10.7936	FALSE	TRUE	FALSE
yejF_2	yejF_2	ecl8_01560	0.0672956	5.61381	FALSE	TRUE	FALSE
yejE	yejE	ecl8_01561	0.0643275	5.0975	FALSE	TRUE	FALSE
yejB	yejB	ecl8_01562	0.060274	4.36796	FALSE	TRUE	FALSE
appA_2	appA_2	ecl8_01563	0.0786268	7.46859	FALSE	TRUE	FALSE
pdeN	pdeN	ecl8_01564	0.0966091	10.1246	FALSE	TRUE	FALSE
mepS_1	mepS_1	ecl8_01565	0.175439	19.6206	FALSE	TRUE	FALSE
lpxT	lpxT	ecl8_01566	0.138418	15.4638	FALSE	TRUE	FALSE
yeiR	yeiR	ecl8_01567	0.0787321	7.48507	FALSE	TRUE	FALSE
por_1	por_1	ecl8_01568	0.0702113	6.1077	FALSE	TRUE	FALSE
uxuA_2	uxuA_2	ecl8_01569	0.110831	12.0461	FALSE	TRUE	FALSE
yeiP	yeiP	ecl8_01570	0.209424	23.1527	FALSE	TRUE	FALSE
ecl8_01571	ecl8_01571	ecl8_01571	0.302564	32.0099	FALSE	TRUE	FALSE
setB	setB	ecl8_01572	0.0879865	8.88797	FALSE	TRUE	FALSE
fruB_1	fruB_1	ecl8_01573	0.0557029	3.50692	FALSE	FALSE	TRUE
lacC	lacC	ecl8_01574	0.0777423	7.32965	FALSE	TRUE	FALSE
fruA_1	fruA_1	ecl8_01575	0.0707965	6.20533	FALSE	TRUE	FALSE
nfo	nfo	ecl8_01576	0.0736842	6.68026	FALSE	TRUE	FALSE
ecl8_01577	ecl8_01577	ecl8_01577	0.0733333	6.62315	FALSE	TRUE	FALSE
cmpR_2	cmpR_2	ecl8_01578	0.0853518	8.49724	FALSE	TRUE	FALSE
lysP	lysP	ecl8_01579	0.121088	13.358	FALSE	TRUE	FALSE
ecl8_01580	ecl8_01580	ecl8_01580	0.368957	37.8757	FALSE	TRUE	FALSE
ecl8_01581	ecl8_01581	ecl8_01581	0.293103	31.1496	FALSE	TRUE	FALSE
cirA	cirA	ecl8_01582	0.0861196	8.61178	FALSE	TRUE	FALSE
yeiG	yeiG	ecl8_01583	0.0839329	8.28407	FALSE	TRUE	FALSE
folE	folE	ecl8_01584	0.00448431	-17.6095	TRUE	FALSE	FALSE
ecl8_01585	ecl8_01585	ecl8_01585	0.1019	10.855	FALSE	TRUE	FALSE
galS	galS	ecl8_01586	0.0918866	9.45493	FALSE	TRUE	FALSE
mglB	mglB	ecl8_01587	0.134134	14.9546	FALSE	TRUE	FALSE
mglA_1	mglA_1	ecl8_01588	0.161736	18.1269	FALSE	TRUE	FALSE
mglC	mglC	ecl8_01589	0.136499	15.2365	FALSE	TRUE	FALSE
ecl8_01590	ecl8_01590	ecl8_01590	0.111576	12.1432	FALSE	TRUE	FALSE
cdd	cdd	ecl8_01591	0.0971751	10.2037	FALSE	TRUE	FALSE
yohK_1	yohK_1	ecl8_01592	0.114943	12.5785	FALSE	TRUE	FALSE
ecl8_01593	ecl8_01593	ecl8_01593	0.122807	13.5726	FALSE	TRUE	FALSE
dusC	dusC	ecl8_01594	0.12433	13.7617	FALSE	TRUE	FALSE
oprB	oprB	ecl8_01595	0.151648	16.9955	FALSE	TRUE	FALSE
bglG	bglG	ecl8_01596	0.0899281	9.17186	FALSE	TRUE	FALSE
bglF_2	bglF_2	ecl8_01597	0.0837359	8.25433	FALSE	TRUE	FALSE
bglB	bglB	ecl8_01598	0.074552	6.82084	FALSE	TRUE	FALSE
oprM_2	oprM_2	ecl8_01599	0.101389	10.7853	FALSE	TRUE	FALSE
yohD	yohD	ecl8_01600	0.0736842	6.68026	FALSE	TRUE	FALSE
yohC	yohC	ecl8_01601	0.107143	11.5602	FALSE	TRUE	FALSE
pbpG	pbpG	ecl8_01602	0.0830705	8.15353	FALSE	TRUE	FALSE
pat_2	pat_2	ecl8_01603	0.0756757	7.00146	FALSE	TRUE	FALSE
dld	dld	ecl8_01604	0.0927835	9.58348	FALSE	TRUE	FALSE
ecl8_01605	ecl8_01605	ecl8_01605	0.0883377	8.93957	FALSE	TRUE	FALSE
yehZ	yehZ	ecl8_01606	0.0686275	5.84098	FALSE	TRUE	FALSE
yehY	yehY	ecl8_01607	0.0544041	3.25397	FALSE	FALSE	TRUE
yehX	yehX	ecl8_01608	0.0601266	4.34086	FALSE	TRUE	FALSE
yehW	yehW	ecl8_01609	0.0799458	7.67412	FALSE	TRUE	FALSE
ecl8_01610	ecl8_01610	ecl8_01610	0.0614035	4.57427	FALSE	TRUE	FALSE
btsS	btsS	ecl8_01611	0.0742029	6.7644	FALSE	TRUE	FALSE
btsR	btsR	ecl8_01612	0.0722222	6.44122	FALSE	TRUE	FALSE
ecl8_01613	ecl8_01613	ecl8_01613	0.0806794	7.78761	FALSE	TRUE	FALSE
metG	metG	ecl8_01614	0.010279	-11.403	TRUE	FALSE	FALSE
apbC	apbC	ecl8_01615	0.0891892	9.06422	FALSE	TRUE	FALSE
yafP_1	yafP_1	ecl8_01616	0.0627706	4.82078	FALSE	TRUE	FALSE
rcnB_1	rcnB_1	ecl8_01617	0.0849057	8.43043	FALSE	TRUE	FALSE
dmlR_7	dmlR_7	ecl8_01618	0.06	4.31755	FALSE	TRUE	FALSE
adeQ	adeQ	ecl8_01619	0.0625	4.77226	FALSE	TRUE	FALSE
ade2	ade2	ecl8_01620	0.0601545	4.346	FALSE	TRUE	FALSE
oxyR_1	oxyR_1	ecl8_01621	0.084153	8.31727	FALSE	TRUE	FALSE
uspA_2	uspA_2	ecl8_01622	0.108747	11.7725	FALSE	TRUE	FALSE
thiM	thiM	ecl8_01623	0.0736434	6.67363	FALSE	TRUE	FALSE
thiD	thiD	ecl8_01624	0.0811486	7.85989	FALSE	TRUE	FALSE
fbaB	fbaB	ecl8_01625	0.101614	10.8161	FALSE	TRUE	FALSE
csbX_1	csbX_1	ecl8_01626	0.0794393	7.59542	FALSE	TRUE	FALSE
araB_1	araB_1	ecl8_01627	0.0478856	1.91982	FALSE	FALSE	TRUE
rbtD	rbtD	ecl8_01628	0.0693333	5.9603	FALSE	TRUE	FALSE
degA	degA	ecl8_01629	0.0628743	4.83934	FALSE	TRUE	FALSE
lsrR_2	lsrR_2	ecl8_01630	0.0679406	5.72415	FALSE	TRUE	FALSE
mtlK	mtlK	ecl8_01631	0.0716374	6.3448	FALSE	TRUE	FALSE
xylB_2	xylB_2	ecl8_01632	0.0732323	6.60668	FALSE	TRUE	FALSE
xylB_3	xylB_3	ecl8_01633	0.0744048	6.79706	FALSE	TRUE	FALSE
csbX_2	csbX_2	ecl8_01634	0.0899844	9.18005	FALSE	TRUE	FALSE
hxpB_1	hxpB_1	ecl8_01635	0.0633484	4.92398	FALSE	TRUE	FALSE
gci	gci	ecl8_01636	0.0718615	6.3818	FALSE	TRUE	FALSE
ddpA_1	ddpA_1	ecl8_01637	0.0745533	6.82105	FALSE	TRUE	FALSE
ddpB	ddpB	ecl8_01638	0.088632	8.98273	FALSE	TRUE	FALSE
ddpC_2	ddpC_2	ecl8_01639	0.0662252	5.42924	FALSE	TRUE	FALSE
oppD_2	oppD_2	ecl8_01640	0.0787037	7.48062	FALSE	TRUE	FALSE
oppF_2	oppF_2	ecl8_01641	0.0917313	9.43259	FALSE	TRUE	FALSE
yegS	yegS	ecl8_01642	0.0713489	6.29707	FALSE	TRUE	FALSE
ydcP_1	ydcP_1	ecl8_01643	0.0814978	7.91353	FALSE	TRUE	FALSE
baeR	baeR	ecl8_01644	0.0622407	4.72563	FALSE	TRUE	FALSE
baeS	baeS	ecl8_01645	0.0703178	6.1255	FALSE	TRUE	FALSE
mdtD	mdtD	ecl8_01646	0.0762712	7.09656	FALSE	TRUE	FALSE
mdtC	mdtC	ecl8_01647	0.0705003	6.15598	FALSE	TRUE	FALSE
mdtB	mdtB	ecl8_01648	0.0790906	7.54108	FALSE	TRUE	FALSE
mdtA_1	mdtA_1	ecl8_01649	0.0750605	6.90278	FALSE	TRUE	FALSE
dctA_2	dctA_2	ecl8_01650	0.106667	11.4968	FALSE	TRUE	FALSE
ecl8_01651	ecl8_01651	ecl8_01651	0.21732	23.9444	FALSE	TRUE	FALSE
ecl8_01652	ecl8_01652	ecl8_01652	0.0212766	-5.56112	TRUE	FALSE	FALSE
phoP_1	phoP_1	ecl8_01653	0.122507	13.5352	FALSE	TRUE	FALSE
walK	walK	ecl8_01654	0.0721594	6.43088	FALSE	TRUE	FALSE
dnaK_1	dnaK_1	ecl8_01655	0.0672579	5.60734	FALSE	TRUE	FALSE
alkA	alkA	ecl8_01656	0.0706714	6.1845	FALSE	TRUE	FALSE
udk	udk	ecl8_01657	0.0560748	3.57863	FALSE	FALSE	TRUE
dcd	dcd	ecl8_01658	0.0515464	2.68305	FALSE	FALSE	TRUE
ecl8_01659	ecl8_01659	ecl8_01659	0.0795455	7.61194	FALSE	TRUE	FALSE
ecl8_01660	ecl8_01660	ecl8_01660	0.0984848	10.3859	FALSE	TRUE	FALSE
galF	galF	ecl8_01661	0.113712	12.4202	FALSE	TRUE	FALSE
ecl8_01662	ecl8_01662	ecl8_01662	0.187302	20.8789	FALSE	TRUE	FALSE
ecl8_01663	ecl8_01663	ecl8_01663	0.195258	21.7069	FALSE	TRUE	FALSE
ecl8_01664	ecl8_01664	ecl8_01664	0.248021	26.9401	FALSE	TRUE	FALSE
ecl8_01665	ecl8_01665	ecl8_01665	0.158598	17.7781	FALSE	TRUE	FALSE
kanF	kanF	ecl8_01666	0.110492	12.0017	FALSE	TRUE	FALSE
ecl8_01667	ecl8_01667	ecl8_01667	0.106952	11.5348	FALSE	TRUE	FALSE
ecl8_01668	ecl8_01668	ecl8_01668	0.128535	14.2782	FALSE	TRUE	FALSE
ecl8_01669	ecl8_01669	ecl8_01669	0.113178	12.3512	FALSE	TRUE	FALSE
wzxC	wzxC	ecl8_01670	0.0946502	9.84895	FALSE	TRUE	FALSE
ecl8_01671	ecl8_01671	ecl8_01671	0.135632	15.1334	FALSE	TRUE	FALSE
oatWY	oatWY	ecl8_01672	0.115097	12.5984	FALSE	TRUE	FALSE
wcaJ	wcaJ	ecl8_01673	0.130901	14.5657	FALSE	TRUE	FALSE
gnd	gnd	ecl8_01674	0.220327	24.2434	FALSE	TRUE	FALSE
manC1	manC1	ecl8_01675	0.120056	13.2284	FALSE	TRUE	FALSE
algC	algC	ecl8_01676	0.103574	11.0821	FALSE	TRUE	FALSE
ugd	ugd	ecl8_01677	0.0565553	3.67084	FALSE	TRUE	FALSE
wbgU	wbgU	ecl8_01678	0.0497512	2.31354	FALSE	FALSE	TRUE
tagG	tagG	ecl8_01679	0.173177	19.3772	FALSE	TRUE	FALSE
tagH	tagH	ecl8_01680	0.291498	31.0028	FALSE	TRUE	FALSE
gspA	gspA	ecl8_01681	0.170359	19.0722	FALSE	TRUE	FALSE
rfbD	rfbD	ecl8_01682	0.252814	27.3973	FALSE	TRUE	FALSE
ecl8_01683	ecl8_01683	ecl8_01683	0.232662	25.4567	FALSE	TRUE	FALSE
pglA	pglA	ecl8_01684	0.158267	17.7411	FALSE	TRUE	FALSE
epsJ_3	epsJ_3	ecl8_01685	0.135649	15.1355	FALSE	TRUE	FALSE
ecl8_01686	ecl8_01686	ecl8_01686	0.121834	13.4513	FALSE	TRUE	FALSE
ykoT	ykoT	ecl8_01687	0.195719	21.7544	FALSE	TRUE	FALSE
ecl8_01688	ecl8_01688	ecl8_01688	0.177249	19.8146	FALSE	TRUE	FALSE
hisI_1	hisI_1	ecl8_01689	0.175	19.5735	FALSE	TRUE	FALSE
hisF	hisF	ecl8_01690	0.0900901	9.19541	FALSE	TRUE	FALSE
hisA	hisA	ecl8_01691	0.0609756	4.4964	FALSE	TRUE	FALSE
hisH	hisH	ecl8_01692	0.106599	11.4878	FALSE	TRUE	FALSE
hisB	hisB	ecl8_01693	0.0777154	7.32541	FALSE	TRUE	FALSE
hisC	hisC	ecl8_01694	0.0875706	8.82673	FALSE	TRUE	FALSE
hisD	hisD	ecl8_01695	0.0850575	8.45319	FALSE	TRUE	FALSE
hisG	hisG	ecl8_01696	0.104444	11.1994	FALSE	TRUE	FALSE
yeeZ	yeeZ	ecl8_01697	0.089697	9.13825	FALSE	TRUE	FALSE
yhaJ_2	yhaJ_2	ecl8_01698	0.0748792	6.8736	FALSE	TRUE	FALSE
plaP	plaP	ecl8_01699	0.124356	13.7649	FALSE	TRUE	FALSE
ecl8_01700	ecl8_01700	ecl8_01700	0.102564	10.9453	FALSE	TRUE	FALSE
fusA_2	fusA_2	ecl8_01701	0.0879696	8.88548	FALSE	TRUE	FALSE
sbcB	sbcB	ecl8_01702	0.0940351	9.76178	FALSE	TRUE	FALSE
dacD	dacD	ecl8_01703	0.0833333	8.1934	FALSE	TRUE	FALSE
sbmC	sbmC	ecl8_01704	0.0843882	8.35269	FALSE	TRUE	FALSE
yeeA	yeeA	ecl8_01705	0.0906516	9.27681	FALSE	TRUE	FALSE
ecl8_01706	ecl8_01706	ecl8_01706	0.111111	12.0826	FALSE	TRUE	FALSE
cobS	cobS	ecl8_01707	0.0580297	3.95066	FALSE	TRUE	FALSE
cobT_2	cobT_2	ecl8_01708	0.0810811	7.8495	FALSE	TRUE	FALSE
cobT_3	cobT_3	ecl8_01709	0.0990991	10.4708	FALSE	TRUE	FALSE
ahcY	ahcY	ecl8_01710	0.081982	7.9877	FALSE	TRUE	FALSE
ecl8_01711	ecl8_01711	ecl8_01711	0.0833333	8.1934	FALSE	TRUE	FALSE
ecl8_01712	ecl8_01712	ecl8_01712	0.110256	11.9708	FALSE	TRUE	FALSE
dmlR_8	dmlR_8	ecl8_01713	0.0574713	3.84522	FALSE	TRUE	FALSE
ecl8_01714	ecl8_01714	ecl8_01714	0.0620783	4.69637	FALSE	TRUE	FALSE
yhjE_2	yhjE_2	ecl8_01715	0.0742424	6.7708	FALSE	TRUE	FALSE
ecl8_01716	ecl8_01716	ecl8_01716	0.0845771	8.38111	FALSE	TRUE	FALSE
ecl8_01717	ecl8_01717	ecl8_01717	0.284632	30.373	FALSE	TRUE	FALSE
ecl8_01718	ecl8_01718	ecl8_01718	0.103448	11.0651	FALSE	TRUE	FALSE
ecl8_01719	ecl8_01719	ecl8_01719	0.161074	18.0535	FALSE	TRUE	FALSE
yeaR_1	yeaR_1	ecl8_01720	0.279279	29.8791	FALSE	TRUE	FALSE
yoaG	yoaG	ecl8_01721	0.154762	17.3478	FALSE	TRUE	FALSE
gcvA_2	gcvA_2	ecl8_01722	0.0699454	6.06317	FALSE	TRUE	FALSE
ecl8_01723	ecl8_01723	ecl8_01723	0.0607639	4.45774	FALSE	TRUE	FALSE
cpo	cpo	ecl8_01724	0.0824373	8.05721	FALSE	TRUE	FALSE
dgcP_1	dgcP_1	ecl8_01725	0.0658436	5.36301	FALSE	TRUE	FALSE
ecl8_01726	ecl8_01726	ecl8_01726	0.0688406	5.87708	FALSE	TRUE	FALSE
ecl8_01727	ecl8_01727	ecl8_01727	0.109507	11.8725	FALSE	TRUE	FALSE
ecl8_01728	ecl8_01728	ecl8_01728	0.0555556	3.47841	FALSE	FALSE	TRUE
nimR_2	nimR_2	ecl8_01729	0.143742	16.0872	FALSE	TRUE	FALSE
aaeB_2	aaeB_2	ecl8_01730	0.180577	20.1693	FALSE	TRUE	FALSE
ecl8_01731	ecl8_01731	ecl8_01731	0.087963	8.88451	FALSE	TRUE	FALSE
aaeA_2	aaeA_2	ecl8_01732	0.207176	22.9255	FALSE	TRUE	FALSE
ecl8_01733	ecl8_01733	ecl8_01733	0.165862	18.5816	FALSE	TRUE	FALSE
ecl8_01734	ecl8_01734	ecl8_01734	0.161202	18.0678	FALSE	TRUE	FALSE
ecl8_01735	ecl8_01735	ecl8_01735	0.00434783	-17.8354	TRUE	FALSE	FALSE
fabG_4	fabG_4	ecl8_01736	0.137546	15.3607	FALSE	TRUE	FALSE
ecl8_01737	ecl8_01737	ecl8_01737	0.159091	17.833	FALSE	TRUE	FALSE
ecl8_01738	ecl8_01738	ecl8_01738	0.221261	24.336	FALSE	TRUE	FALSE
mdtJ_1	mdtJ_1	ecl8_01739	0.152941	17.1421	FALSE	TRUE	FALSE
ecl8_01740	ecl8_01740	ecl8_01740	0.0880713	8.90045	FALSE	TRUE	FALSE
ecl8_01741	ecl8_01741	ecl8_01741	0.103448	11.0651	FALSE	TRUE	FALSE
intA_5	intA_5	ecl8_01742	0.152088	17.0454	FALSE	TRUE	FALSE
yeeO	yeeO	ecl8_01744	0.130132	14.4725	FALSE	TRUE	FALSE
amn	amn	ecl8_01746	0.116151	12.7333	FALSE	TRUE	FALSE
pmrD	pmrD	ecl8_01747	0.223577	24.5651	FALSE	TRUE	FALSE
ecl8_01748	ecl8_01748	ecl8_01748	0.0961183	10.0558	FALSE	TRUE	FALSE
ecl8_01749	ecl8_01749	ecl8_01749	0.0814577	7.90737	FALSE	TRUE	FALSE
acuI	acuI	ecl8_01750	0.0838446	8.27074	FALSE	TRUE	FALSE
acuR	acuR	ecl8_01751	0.112057	12.2057	FALSE	TRUE	FALSE
nhaK_1	nhaK_1	ecl8_01752	0.119878	13.2059	FALSE	TRUE	FALSE
oxyR_2	oxyR_2	ecl8_01754	0.087146	8.76402	FALSE	TRUE	FALSE
cbl_2	cbl_2	ecl8_01755	0.119874	13.2054	FALSE	TRUE	FALSE
erfK	erfK	ecl8_01756	0.127389	14.1382	FALSE	TRUE	FALSE
pgrR_3	pgrR_3	ecl8_01757	0.110632	12.02	FALSE	TRUE	FALSE
mtfA	mtfA	ecl8_01759	0.126566	14.0374	FALSE	TRUE	FALSE
ompN_1	ompN_1	ecl8_01761	0.212914	23.5039	FALSE	TRUE	FALSE
yedR	yedR	ecl8_01762	0.163121	18.28	FALSE	TRUE	FALSE
yedJ	yedJ	ecl8_01763	0.114407	12.5097	FALSE	TRUE	FALSE
dcm	dcm	ecl8_01764	0.0713776	6.30181	FALSE	TRUE	FALSE
vsr	vsr	ecl8_01765	0.0702811	6.11937	FALSE	TRUE	FALSE
yedA_1	yedA_1	ecl8_01766	0.0877193	8.84864	FALSE	TRUE	FALSE
yedI	yedI	ecl8_01767	0.0953947	9.95407	FALSE	TRUE	FALSE
dgcQ	dgcQ	ecl8_01768	0.0958333	10.0158	FALSE	TRUE	FALSE
ecl8_01769	ecl8_01769	ecl8_01769	0.164444	18.4259	FALSE	TRUE	FALSE
dsrB	dsrB	ecl8_01770	0.276042	29.5791	FALSE	TRUE	FALSE
rcsA_1	rcsA_1	ecl8_01771	0.201923	22.3914	FALSE	TRUE	FALSE
ecl8_01772	ecl8_01772	ecl8_01772	0.136574	15.2454	FALSE	TRUE	FALSE
amyA	amyA	ecl8_01773	0.116263	12.7477	FALSE	TRUE	FALSE
fliY_1	fliY_1	ecl8_01774	0.105469	11.3369	FALSE	TRUE	FALSE
dcyD	dcyD	ecl8_01775	0.10233	10.9136	FALSE	TRUE	FALSE
yecS_1	yecS_1	ecl8_01776	0.109118	11.8214	FALSE	TRUE	FALSE
artM_1	artM_1	ecl8_01777	0.116866	12.8245	FALSE	TRUE	FALSE
sdiA	sdiA	ecl8_01778	0.239281	26.0995	FALSE	TRUE	FALSE
ecl8_01779	ecl8_01779	ecl8_01779	0.253333	27.4467	FALSE	TRUE	FALSE
uvrY	uvrY	ecl8_01780	0.188737	21.0292	FALSE	TRUE	FALSE
uvrC	uvrC	ecl8_01781	0.0992908	10.4973	FALSE	TRUE	FALSE
pgsA	pgsA	ecl8_01782	0.00364299	-19.123	TRUE	FALSE	FALSE
dapA_2	dapA_2	ecl8_01786	0.085034	8.44967	FALSE	TRUE	FALSE
secA_1	secA_1	ecl8_01787	0.0866966	8.69748	FALSE	TRUE	FALSE
tyrP_2	tyrP_2	ecl8_01788	0.0874891	8.8147	FALSE	TRUE	FALSE
ecl8_01789	ecl8_01789	ecl8_01789	0.15	16.8078	FALSE	TRUE	FALSE
ftnA_1	ftnA_1	ecl8_01790	0.246988	26.8412	FALSE	TRUE	FALSE
ecl8_01791	ecl8_01791	ecl8_01791	0.0876369	8.8365	FALSE	TRUE	FALSE
hsrA_2	hsrA_2	ecl8_01792	0.082807	8.11351	FALSE	TRUE	FALSE
ecl8_01793	ecl8_01793	ecl8_01793	0.0753968	6.95679	FALSE	TRUE	FALSE
yagG_1	yagG_1	ecl8_01794	0.084453	8.36244	FALSE	TRUE	FALSE
ftnA_2	ftnA_2	ecl8_01795	0.109804	11.9115	FALSE	TRUE	FALSE
araF	araF	ecl8_01796	0.0998981	10.581	FALSE	TRUE	FALSE
araG	araG	ecl8_01797	0.0745875	6.82657	FALSE	TRUE	FALSE
rbsC_1	rbsC_1	ecl8_01798	0.0764526	7.12544	FALSE	TRUE	FALSE
otsB	otsB	ecl8_01799	0.0621039	4.701	FALSE	TRUE	FALSE
otsA	otsA	ecl8_01800	0.0919298	9.46114	FALSE	TRUE	FALSE
uspC	uspC	ecl8_01801	0.0745921	6.82731	FALSE	TRUE	FALSE
yagG_2	yagG_2	ecl8_01802	0.0953283	9.9447	FALSE	TRUE	FALSE
yesR	yesR	ecl8_01803	0.0736842	6.68026	FALSE	TRUE	FALSE
argS	argS	ecl8_01804	0	-172.701	TRUE	FALSE	FALSE
yecM	yecM	ecl8_01805	0.0561404	3.59125	FALSE	FALSE	TRUE
cutC_1	cutC_1	ecl8_01806	0.0793011	7.5739	FALSE	TRUE	FALSE
cmoB	cmoB	ecl8_01807	0.0756219	6.99285	FALSE	TRUE	FALSE
cmoA	cmoA	ecl8_01808	0.061828	4.65117	FALSE	TRUE	FALSE
yecN	yecN	ecl8_01809	0.0883838	8.94635	FALSE	TRUE	FALSE
ecl8_01810	ecl8_01810	ecl8_01810	0.0915751	9.41012	FALSE	TRUE	FALSE
yecD	yecD	ecl8_01811	0.0828924	8.12649	FALSE	TRUE	FALSE
aspS	aspS	ecl8_01812	0.00335571	-19.7182	TRUE	FALSE	FALSE
nudB	nudB	ecl8_01813	0.0720721	6.41651	FALSE	TRUE	FALSE
yebC	yebC	ecl8_01814	0.0566802	3.69472	FALSE	TRUE	FALSE
ruvC	ruvC	ecl8_01815	0.0191571	-6.43969	TRUE	FALSE	FALSE
ruvA	ruvA	ecl8_01816	0.0212418	-5.57493	TRUE	FALSE	FALSE
ruvB	ruvB	ecl8_01817	0.00890208	-12.5042	TRUE	FALSE	FALSE
znuB	znuB	ecl8_01818	0.0687023	5.85366	FALSE	TRUE	FALSE
znuC	znuC	ecl8_01819	0.0783533	7.42571	FALSE	TRUE	FALSE
znuA	znuA	ecl8_01820	0.114286	12.4941	FALSE	TRUE	FALSE
mepM_1	mepM_1	ecl8_01821	0.104545	11.213	FALSE	TRUE	FALSE
lpxM	lpxM	ecl8_01822	0.0492308	2.20472	FALSE	FALSE	TRUE
pykA	pykA	ecl8_01823	0.0575191	3.85427	FALSE	TRUE	FALSE
hexR_1	hexR_1	ecl8_01824	0.0844595	8.36342	FALSE	TRUE	FALSE
zwf	zwf	ecl8_01825	0.0426829	0.762771	FALSE	FALSE	TRUE
edd	edd	ecl8_01826	0.066777	5.52462	FALSE	TRUE	FALSE
eda	eda	ecl8_01827	0.0654206	5.28931	FALSE	TRUE	FALSE
purT	purT	ecl8_01828	0.072095	6.42028	FALSE	TRUE	FALSE
ecl8_01829	ecl8_01829	ecl8_01829	0.0574713	3.84522	FALSE	TRUE	FALSE
yebE	yebE	ecl8_01830	0.0560606	3.5759	FALSE	FALSE	TRUE
ptrB	ptrB	ecl8_01831	0.0838264	8.268	FALSE	TRUE	FALSE
exoX	exoX	ecl8_01832	0.0939394	9.74819	FALSE	TRUE	FALSE
holE	holE	ecl8_01833	0.0692641	5.94862	FALSE	TRUE	FALSE
yobA	yobA	ecl8_01834	0.0906667	9.279	FALSE	TRUE	FALSE
yebZ	yebZ	ecl8_01835	0.0597701	4.27515	FALSE	TRUE	FALSE
ecl8_01836	ecl8_01836	ecl8_01836	0.0914454	9.39145	FALSE	TRUE	FALSE
ecl8_01837	ecl8_01837	ecl8_01837	0.213542	23.5668	FALSE	TRUE	FALSE
ecl8_01838	ecl8_01838	ecl8_01838	0.172107	19.2616	FALSE	TRUE	FALSE
pphA	pphA	ecl8_01839	0.116208	12.7406	FALSE	TRUE	FALSE
ecl8_01840	ecl8_01840	ecl8_01840	0.09375	9.72128	FALSE	TRUE	FALSE
yebV	yebV	ecl8_01841	0.120833	13.326	FALSE	TRUE	FALSE
rsmF	rsmF	ecl8_01842	0.0691145	5.92338	FALSE	TRUE	FALSE
ecl8_01843	ecl8_01843	ecl8_01843	0.0926348	9.56221	FALSE	TRUE	FALSE
yebS	yebS	ecl8_01844	0.110592	12.0148	FALSE	TRUE	FALSE
msrC	msrC	ecl8_01845	0.124324	13.761	FALSE	TRUE	FALSE
proQ	proQ	ecl8_01846	0.0722714	6.4493	FALSE	TRUE	FALSE
prc	prc	ecl8_01847	0.0985847	10.3997	FALSE	TRUE	FALSE
htpX	htpX	ecl8_01848	0.0836158	8.23617	FALSE	TRUE	FALSE
ribZ_2	ribZ_2	ecl8_01849	0.0765864	7.14672	FALSE	TRUE	FALSE
kdgR_2	kdgR_2	ecl8_01850	0.119949	13.2149	FALSE	TRUE	FALSE
ecl8_01851	ecl8_01851	ecl8_01851	0.129167	14.3552	FALSE	TRUE	FALSE
ecl8_01852	ecl8_01852	ecl8_01852	0.199313	22.1243	FALSE	TRUE	FALSE
cspC	cspC	ecl8_01853	0.3	31.7774	FALSE	TRUE	FALSE
ftsI_1	ftsI_1	ecl8_01854	0.0738832	6.71258	FALSE	TRUE	FALSE
rlmA	rlmA	ecl8_01855	0.0641509	5.06633	FALSE	TRUE	FALSE
mntP	mntP	ecl8_01856	0.0881834	8.91692	FALSE	TRUE	FALSE
ecl8_01857	ecl8_01857	ecl8_01857	0.137255	15.3262	FALSE	TRUE	FALSE
manZ_1	manZ_1	ecl8_01858	0.0985915	10.4006	FALSE	TRUE	FALSE
manY	manY	ecl8_01859	0.116105	12.7274	FALSE	TRUE	FALSE
manX_1	manX_1	ecl8_01860	0.0761317	7.07432	FALSE	TRUE	FALSE
ecl8_01861	ecl8_01861	ecl8_01861	0.0846154	8.38686	FALSE	TRUE	FALSE
pdeD	pdeD	ecl8_01862	0.0665399	5.4837	FALSE	TRUE	FALSE
sdaA	sdaA	ecl8_01863	0.0901099	9.19828	FALSE	TRUE	FALSE
nudL	nudL	ecl8_01864	0.0656304	5.3259	FALSE	TRUE	FALSE
pabB	pabB	ecl8_01865	0.0848083	8.41582	FALSE	TRUE	FALSE
ecl8_01866	ecl8_01866	ecl8_01866	0.102151	10.8891	FALSE	TRUE	FALSE
yabJ_1	yabJ_1	ecl8_01867	0.110145	11.9562	FALSE	TRUE	FALSE
dinG_1	dinG_1	ecl8_01868	0.0727368	6.52567	FALSE	TRUE	FALSE
tsaB	tsaB	ecl8_01869	0.00287356	-20.8382	TRUE	FALSE	FALSE
slp	slp	ecl8_01870	0.0756014	6.98957	FALSE	TRUE	FALSE
fadD	fadD	ecl8_01871	0.0744619	6.80629	FALSE	TRUE	FALSE
rnd	rnd	ecl8_01872	0.0806452	7.78233	FALSE	TRUE	FALSE
minE	minE	ecl8_01873	0.0222222	-5.1925	TRUE	FALSE	FALSE
minD	minD	ecl8_01874	0.102091	10.881	FALSE	TRUE	FALSE
minC	minC	ecl8_01875	0.13877	15.5052	FALSE	TRUE	FALSE
ycgL	ycgL	ecl8_01876	0.134752	15.0284	FALSE	TRUE	FALSE
ycgM	ycgM	ecl8_01877	0.113636	12.4104	FALSE	TRUE	FALSE
ecl8_01878	ecl8_01878	ecl8_01878	0.0872483	8.77915	FALSE	TRUE	FALSE
yeaR_2	yeaR_2	ecl8_01879	0.0811594	7.86156	FALSE	TRUE	FALSE
dsbB	dsbB	ecl8_01880	0.0903955	9.23972	FALSE	TRUE	FALSE
nhaB	nhaB	ecl8_01881	0.0722115	6.43945	FALSE	TRUE	FALSE
fadR_1	fadR_1	ecl8_01882	0.0902778	9.22265	FALSE	TRUE	FALSE
ecl8_01883	ecl8_01883	ecl8_01883	0.084801	8.41474	FALSE	TRUE	FALSE
dadA_1	dadA_1	ecl8_01884	0.0731332	6.5905	FALSE	TRUE	FALSE
dadX	dadX	ecl8_01885	0.0718954	6.3874	FALSE	TRUE	FALSE
cvrA	cvrA	ecl8_01886	0.0645905	5.14384	FALSE	TRUE	FALSE
ldcA	ldcA	ecl8_01887	0.0448087	1.24682	FALSE	FALSE	TRUE
emtA	emtA	ecl8_01888	0.0604575	4.40165	FALSE	TRUE	FALSE
fhuA_1	fhuA_1	ecl8_01889	0.0678925	5.71595	FALSE	TRUE	FALSE
treA	treA	ecl8_01890	0.0710195	6.24241	FALSE	TRUE	FALSE
ecl8_01891	ecl8_01891	ecl8_01891	0.0743056	6.78102	FALSE	TRUE	FALSE
ecl8_01892	ecl8_01892	ecl8_01892	0.0763441	7.10817	FALSE	TRUE	FALSE
ecl8_01893	ecl8_01893	ecl8_01893	0.0710784	6.2522	FALSE	TRUE	FALSE
ecl8_01894	ecl8_01894	ecl8_01894	0.0887097	8.99411	FALSE	TRUE	FALSE
ecl8_01895	ecl8_01895	ecl8_01895	0.332061	34.6502	FALSE	TRUE	FALSE
ecl8_01896	ecl8_01896	ecl8_01896	0.291188	30.9745	FALSE	TRUE	FALSE
ecl8_01897	ecl8_01897	ecl8_01897	0.0848126	8.41647	FALSE	TRUE	FALSE
ecl8_01898	ecl8_01898	ecl8_01898	0.0749064	6.87797	FALSE	TRUE	FALSE
tsaR_2	tsaR_2	ecl8_01899	0.159236	17.8492	FALSE	TRUE	FALSE
tdcB	tdcB	ecl8_01900	0.128283	14.2475	FALSE	TRUE	FALSE
tdcC	tdcC	ecl8_01901	0.115616	12.6648	FALSE	TRUE	FALSE
tdcD	tdcD	ecl8_01902	0.0653433	5.27581	FALSE	TRUE	FALSE
tdcE	tdcE	ecl8_01903	0.0518519	2.74507	FALSE	FALSE	TRUE
livJ_2	livJ_2	ecl8_01904	0.0713615	6.29915	FALSE	TRUE	FALSE
livH_2	livH_2	ecl8_01905	0.0907104	9.28532	FALSE	TRUE	FALSE
livH_3	livH_3	ecl8_01906	0.0714841	6.31944	FALSE	TRUE	FALSE
glnQ_1	glnQ_1	ecl8_01907	0.076484	7.13044	FALSE	TRUE	FALSE
livF_2	livF_2	ecl8_01908	0.0805556	7.76849	FALSE	TRUE	FALSE
yjiE	yjiE	ecl8_01909	0.181208	20.2364	FALSE	TRUE	FALSE
pckA_2	pckA_2	ecl8_01910	0.101582	10.8116	FALSE	TRUE	FALSE
bltD	bltD	ecl8_01911	0.121593	13.4212	FALSE	TRUE	FALSE
pcpR_1	pcpR_1	ecl8_01912	0.0809061	7.82257	FALSE	TRUE	FALSE
kgtP_2	kgtP_2	ecl8_01913	0.0601852	4.35164	FALSE	TRUE	FALSE
ais	ais	ecl8_01914	0.070632	6.17793	FALSE	TRUE	FALSE
cynR_3	cynR_3	ecl8_01915	0.0844444	8.36116	FALSE	TRUE	FALSE
ecl8_01916	ecl8_01916	ecl8_01916	0.120083	13.2317	FALSE	TRUE	FALSE
rluA_1	rluA_1	ecl8_01917	0.0858369	8.56968	FALSE	TRUE	FALSE
ecl8_01918	ecl8_01918	ecl8_01918	0.164815	18.4666	FALSE	TRUE	FALSE
ecl8_01919	ecl8_01919	ecl8_01919	0.112121	12.2141	FALSE	TRUE	FALSE
ecl8_01920	ecl8_01920	ecl8_01920	0.0999254	10.5848	FALSE	TRUE	FALSE
ecl8_01921	ecl8_01921	ecl8_01921	0.0917431	9.4343	FALSE	TRUE	FALSE
oprF_1	oprF_1	ecl8_01922	0.0647821	5.17751	FALSE	TRUE	FALSE
vgrG1_1	vgrG1_1	ecl8_01923	0.110731	12.0329	FALSE	TRUE	FALSE
safA	safA	ecl8_01924	0.0128205	-9.68264	TRUE	FALSE	FALSE
ecl8_01925	ecl8_01925	ecl8_01925	0.00128205	-26.6042	TRUE	FALSE	FALSE
ecl8_01926	ecl8_01926	ecl8_01926	0.0049505	-16.8846	TRUE	FALSE	FALSE
ecl8_01927	ecl8_01927	ecl8_01927	0.0842845	8.33708	FALSE	TRUE	FALSE
ecl8_01928	ecl8_01928	ecl8_01928	0.0736961	6.6822	FALSE	TRUE	FALSE
ecl8_01929	ecl8_01929	ecl8_01929	0.0601719	4.3492	FALSE	TRUE	FALSE
ecl8_01930	ecl8_01930	ecl8_01930	0.0670391	5.56975	FALSE	TRUE	FALSE
ecl8_01931	ecl8_01931	ecl8_01931	0.0855856	8.53218	FALSE	TRUE	FALSE
ecl8_01932	ecl8_01932	ecl8_01932	0.0543785	3.24895	FALSE	FALSE	TRUE
thpA_1	thpA_1	ecl8_01933	0.0557377	3.51364	FALSE	FALSE	TRUE
ecl8_01934	ecl8_01934	ecl8_01934	0.0636364	4.97518	FALSE	TRUE	FALSE
ychF	ychF	ecl8_01935	0.0769231	7.20016	FALSE	TRUE	FALSE
pth	pth	ecl8_01936	0.00683761	-14.4932	TRUE	FALSE	FALSE
ecl8_01937	ecl8_01937	ecl8_01937	0.137681	15.3767	FALSE	TRUE	FALSE
nolA	nolA	ecl8_01938	0.0744986	6.81221	FALSE	TRUE	FALSE
dauA_1	dauA_1	ecl8_01939	0.0846945	8.39874	FALSE	TRUE	FALSE
prs	prs	ecl8_01940	0	-172.701	TRUE	FALSE	FALSE
ispE	ispE	ecl8_01941	0.00117371	-27.2305	TRUE	FALSE	FALSE
lolB	lolB	ecl8_01942	0.00326797	-19.9099	TRUE	FALSE	FALSE
hemA	hemA	ecl8_01943	0	-172.701	TRUE	FALSE	FALSE
prfA	prfA	ecl8_01944	0.00277008	-21.1023	TRUE	FALSE	FALSE
prmC	prmC	ecl8_01945	0.0471143	1.75398	FALSE	FALSE	TRUE
ychQ	ychQ	ecl8_01946	0.0712468	6.28014	FALSE	TRUE	FALSE
ecl8_01947	ecl8_01947	ecl8_01947	0.0910209	9.33021	FALSE	TRUE	FALSE
kdsA	kdsA	ecl8_01948	0.00701754	-14.2989	TRUE	FALSE	FALSE
chaA	chaA	ecl8_01949	0.075386	6.95505	FALSE	TRUE	FALSE
chaB	chaB	ecl8_01950	0.0735931	6.66544	FALSE	TRUE	FALSE
chaC	chaC	ecl8_01951	0.082232	8.0259	FALSE	TRUE	FALSE
ecl8_01952	ecl8_01952	ecl8_01952	0.131687	14.6606	FALSE	TRUE	FALSE
ychN	ychN	ecl8_01953	0.0847458	8.40644	FALSE	TRUE	FALSE
nasR	nasR	ecl8_01954	0.0642978	5.09226	FALSE	TRUE	FALSE
nrtA	nrtA	ecl8_01955	0.0469372	1.71564	FALSE	FALSE	TRUE
cmpB	cmpB	ecl8_01956	0.0474576	1.82804	FALSE	FALSE	TRUE
cmpC_1	cmpC_1	ecl8_01957	0.0684411	5.80935	FALSE	TRUE	FALSE
nasD_2	nasD_2	ecl8_01958	0.0587512	4.08593	FALSE	TRUE	FALSE
nasA_1	nasA_1	ecl8_01959	0.0498634	2.33688	FALSE	FALSE	TRUE
nasA_2	nasA_2	ecl8_01960	0.04811	1.96772	FALSE	FALSE	TRUE
nasA_3	nasA_3	ecl8_01961	0.0444444	1.16503	FALSE	FALSE	TRUE
ecl8_01962	ecl8_01962	ecl8_01962	0.0701374	6.09533	FALSE	TRUE	FALSE
narL	narL	ecl8_01963	0.0675883	5.66397	FALSE	TRUE	FALSE
narX	narX	ecl8_01964	0.0775717	7.30275	FALSE	TRUE	FALSE
narK	narK	ecl8_01965	0.0827934	8.11143	FALSE	TRUE	FALSE
narG	narG	ecl8_01966	0.0638355	5.01051	FALSE	TRUE	FALSE
narH	narH	ecl8_01967	0.0488281	2.12001	FALSE	FALSE	TRUE
narJ	narJ	ecl8_01968	0.0548523	3.3417	FALSE	FALSE	TRUE
narI	narI	ecl8_01969	0.0737463	6.69036	FALSE	TRUE	FALSE
ecl8_01970	ecl8_01970	ecl8_01970	0.0590858	4.1483	FALSE	TRUE	FALSE
lrpC	lrpC	ecl8_01971	0.105856	11.3887	FALSE	TRUE	FALSE
purU	purU	ecl8_01974	0.088968	9.0319	FALSE	TRUE	FALSE
ecl8_01975	ecl8_01975	ecl8_01975	0.119826	13.1994	FALSE	TRUE	FALSE
ecl8_01976	ecl8_01976	ecl8_01976	0.0786268	7.46859	FALSE	TRUE	FALSE
rssB	rssB	ecl8_01977	0.130178	14.478	FALSE	TRUE	FALSE
galU	galU	ecl8_01978	0.143965	16.113	FALSE	TRUE	FALSE
hns_1	hns_1	ecl8_01979	0.232843	25.4744	FALSE	TRUE	FALSE
tdk	tdk	ecl8_01980	0.142045	15.8896	FALSE	TRUE	FALSE
adhE_4	adhE_4	ecl8_01981	0.0896861	9.13667	FALSE	TRUE	FALSE
ecl8_01982	ecl8_01982	ecl8_01982	0.143519	16.0612	FALSE	TRUE	FALSE
oppA_1	oppA_1	ecl8_01983	0.170642	19.103	FALSE	TRUE	FALSE
oppB	oppB	ecl8_01984	0.0977199	10.2796	FALSE	TRUE	FALSE
oppC	oppC	ecl8_01985	0.0869087	8.72892	FALSE	TRUE	FALSE
oppD_3	oppD_3	ecl8_01986	0.0996055	10.5407	FALSE	TRUE	FALSE
oppF_3	oppF_3	ecl8_01987	0.0965174	10.1118	FALSE	TRUE	FALSE
ecl8_01988	ecl8_01988	ecl8_01988	0.122302	13.5097	FALSE	TRUE	FALSE
ecl8_01989	ecl8_01989	ecl8_01989	0.106061	11.416	FALSE	TRUE	FALSE
clsA	clsA	ecl8_01990	0.104723	11.2369	FALSE	TRUE	FALSE
ecl8_01991	ecl8_01991	ecl8_01991	0.149758	16.7802	FALSE	TRUE	FALSE
yceI	yceI	ecl8_01992	0.0725309	6.49192	FALSE	TRUE	FALSE
yciI	yciI	ecl8_01993	0.141414	15.8158	FALSE	TRUE	FALSE
ecl8_01994	ecl8_01994	ecl8_01994	0.171171	19.1604	FALSE	TRUE	FALSE
ecl8_01995	ecl8_01995	ecl8_01995	0.20614	22.8206	FALSE	TRUE	FALSE
ecl8_01996	ecl8_01996	ecl8_01996	0.102151	10.8891	FALSE	TRUE	FALSE
ecl8_01997	ecl8_01997	ecl8_01997	0.19469	21.6482	FALSE	TRUE	FALSE
ecl8_01998	ecl8_01998	ecl8_01998	0.0632184	4.90081	FALSE	TRUE	FALSE
ecl8_01999	ecl8_01999	ecl8_01999	0.206612	22.8684	FALSE	TRUE	FALSE
bin3	bin3	ecl8_02000	0.206731	22.8804	FALSE	TRUE	FALSE
ecl8_02001	ecl8_02001	ecl8_02001	0.194779	21.6574	FALSE	TRUE	FALSE
ecl8_02002	ecl8_02002	ecl8_02002	0.220077	24.2186	FALSE	TRUE	FALSE
tonB	tonB	ecl8_02003	0.0671835	5.59456	FALSE	TRUE	FALSE
ecl8_02004	ecl8_02004	ecl8_02004	0.0756014	6.98957	FALSE	TRUE	FALSE
ecl8_02005	ecl8_02005	ecl8_02005	0.112281	12.2348	FALSE	TRUE	FALSE
pfkB	pfkB	ecl8_02006	0.0825295	8.07126	FALSE	TRUE	FALSE
ecl8_02007	ecl8_02007	ecl8_02007	0.252964	27.4116	FALSE	TRUE	FALSE
ecl8_02008	ecl8_02008	ecl8_02008	0.264957	28.5447	FALSE	TRUE	FALSE
thrS_1	thrS_1	ecl8_02009	0.000518403	-33.004	TRUE	FALSE	FALSE
infC	infC	ecl8_02010	0	-172.701	TRUE	FALSE	FALSE
rpmI	rpmI	ecl8_02011	0.00505051	-16.7377	TRUE	FALSE	FALSE
rplT	rplT	ecl8_02012	0	-172.701	TRUE	FALSE	FALSE
pheS	pheS	ecl8_02013	0.00101626	-28.251	TRUE	FALSE	FALSE
pheT	pheT	ecl8_02014	0.0020938	-23.1103	TRUE	FALSE	FALSE
ihfA	ihfA	ecl8_02015	0.0666667	5.50558	FALSE	TRUE	FALSE
rutC_1	rutC_1	ecl8_02016	0.0948509	9.87734	FALSE	TRUE	FALSE
dadA_2	dadA_2	ecl8_02017	0.0861244	8.6125	FALSE	TRUE	FALSE
occR_2	occR_2	ecl8_02018	0.0775956	7.30653	FALSE	TRUE	FALSE
ecl8_02019	ecl8_02019	ecl8_02019	0.0725244	6.49086	FALSE	TRUE	FALSE
btuC	btuC	ecl8_02020	0.0577508	3.89807	FALSE	TRUE	FALSE
metQ_2	metQ_2	ecl8_02021	0.0973783	10.232	FALSE	TRUE	FALSE
btuE	btuE	ecl8_02022	0.0851449	8.46629	FALSE	TRUE	FALSE
btuD	btuD	ecl8_02023	0.084	8.2942	FALSE	TRUE	FALSE
mepS_2	mepS_2	ecl8_02024	0.0731183	6.58806	FALSE	TRUE	FALSE
ecl8_02025	ecl8_02025	ecl8_02025	0.0602911	4.3711	FALSE	TRUE	FALSE
ydiE	ydiE	ecl8_02026	0.0570175	3.75907	FALSE	TRUE	FALSE
aroH	aroH	ecl8_02027	0.0735435	6.65737	FALSE	TRUE	FALSE
ppsR	ppsR	ecl8_02028	0.118705	13.0579	FALSE	TRUE	FALSE
ppsA	ppsA	ecl8_02029	0.0891131	9.05311	FALSE	TRUE	FALSE
ydiK	ydiK	ecl8_02030	0.116801	12.8163	FALSE	TRUE	FALSE
ecl8_02031	ecl8_02031	ecl8_02031	0.0739287	6.71997	FALSE	TRUE	FALSE
menI	menI	ecl8_02032	0.124088	13.7316	FALSE	TRUE	FALSE
ecl8_02033	ecl8_02033	ecl8_02033	0.168675	18.8891	FALSE	TRUE	FALSE
ecl8_02034	ecl8_02034	ecl8_02034	0.165109	18.499	FALSE	TRUE	FALSE
ecl8_02035	ecl8_02035	ecl8_02035	0.246575	26.8017	FALSE	TRUE	FALSE
ecl8_02036	ecl8_02036	ecl8_02036	0.175331	19.6091	FALSE	TRUE	FALSE
xecA1	xecA1	ecl8_02037	0.0978682	10.3003	FALSE	TRUE	FALSE
mdtH_1	mdtH_1	ecl8_02038	0.0616383	4.61684	FALSE	TRUE	FALSE
fecE	fecE	ecl8_02039	0.0629921	4.86042	FALSE	TRUE	FALSE
hmuU_2	hmuU_2	ecl8_02040	0.0655106	5.30502	FALSE	TRUE	FALSE
hmuT_2	hmuT_2	ecl8_02041	0.0720721	6.41651	FALSE	TRUE	FALSE
cysL_1	cysL_1	ecl8_02042	0.0679825	5.7313	FALSE	TRUE	FALSE
ecl8_02043	ecl8_02043	ecl8_02043	0.0552209	3.41349	FALSE	FALSE	TRUE
icaR	icaR	ecl8_02044	0.0569106	3.73869	FALSE	TRUE	FALSE
mdtN_2	mdtN_2	ecl8_02045	0.0468468	1.69605	FALSE	FALSE	TRUE
czcA	czcA	ecl8_02046	0.0479798	1.93995	FALSE	FALSE	TRUE
cnrA	cnrA	ecl8_02047	0.0567941	3.71647	FALSE	TRUE	FALSE
lldD_2	lldD_2	ecl8_02048	0.0987342	10.4204	FALSE	TRUE	FALSE
betI_1	betI_1	ecl8_02049	0.110585	12.0138	FALSE	TRUE	FALSE
ecl8_02050	ecl8_02050	ecl8_02050	0.113636	12.4104	FALSE	TRUE	FALSE
ecl8_02051	ecl8_02051	ecl8_02051	0.131313	14.6154	FALSE	TRUE	FALSE
sufA	sufA	ecl8_02052	0.0714286	6.31025	FALSE	TRUE	FALSE
sufB	sufB	ecl8_02053	0.0826613	8.09134	FALSE	TRUE	FALSE
sufC	sufC	ecl8_02054	0.0776439	7.31414	FALSE	TRUE	FALSE
sufD	sufD	ecl8_02055	0.0721569	6.43046	FALSE	TRUE	FALSE
sufS	sufS	ecl8_02056	0.0835381	8.22441	FALSE	TRUE	FALSE
sufE	sufE	ecl8_02057	0.115108	12.5997	FALSE	TRUE	FALSE
ynhG	ynhG	ecl8_02058	0.101317	10.7755	FALSE	TRUE	FALSE
lpp	lpp	ecl8_02059	0.236287	25.8094	FALSE	TRUE	FALSE
pykF	pykF	ecl8_02060	0.110403	11.9901	FALSE	TRUE	FALSE
fumD	fumD	ecl8_02061	0.107981	11.6713	FALSE	TRUE	FALSE
nicS	nicS	ecl8_02062	0.086072	8.6047	FALSE	TRUE	FALSE
hpd	hpd	ecl8_02063	0.062713	4.81048	FALSE	TRUE	FALSE
melA_1	melA_1	ecl8_02064	0.0308123	-2.32213	FALSE	FALSE	TRUE
dgoT_2	dgoT_2	ecl8_02065	0.0582011	3.98288	FALSE	TRUE	FALSE
aroE_2	aroE_2	ecl8_02066	0.0566449	3.68798	FALSE	TRUE	FALSE
aroE_3	aroE_3	ecl8_02067	0.0847458	8.40644	FALSE	TRUE	FALSE
modA_1	modA_1	ecl8_02068	0.0685484	5.82757	FALSE	TRUE	FALSE
ecl8_02069	ecl8_02069	ecl8_02069	0.06	4.31755	FALSE	TRUE	FALSE
ecl8_02070	ecl8_02070	ecl8_02070	0.0634921	4.94954	FALSE	TRUE	FALSE
ecl8_02071	ecl8_02071	ecl8_02071	0.0613787	4.56975	FALSE	TRUE	FALSE
yiaJ	yiaJ	ecl8_02072	0.0602706	4.36734	FALSE	TRUE	FALSE
mhpA	mhpA	ecl8_02073	0.0612613	4.54842	FALSE	TRUE	FALSE
mhpB	mhpB	ecl8_02074	0.0444444	1.16503	FALSE	FALSE	TRUE
mhpC	mhpC	ecl8_02075	0.0657439	5.34567	FALSE	TRUE	FALSE
mhpD	mhpD	ecl8_02076	0.0619579	4.67464	FALSE	TRUE	FALSE
mhpF	mhpF	ecl8_02077	0.0462671	1.56966	FALSE	FALSE	TRUE
mhpE_1	mhpE_1	ecl8_02078	0.0597964	4.28001	FALSE	TRUE	FALSE
mhpE_2	mhpE_2	ecl8_02079	0.0528455	2.94513	FALSE	FALSE	TRUE
mhpT_1	mhpT_1	ecl8_02080	0.0602706	4.36734	FALSE	TRUE	FALSE
mhpT_2	mhpT_2	ecl8_02081	0.0375	-0.494208	FALSE	FALSE	TRUE
ecl8_02082	ecl8_02082	ecl8_02082	0.0613333	4.56152	FALSE	TRUE	FALSE
ecl8_02083	ecl8_02083	ecl8_02083	0.0512821	2.62919	FALSE	FALSE	TRUE
ecl8_02084	ecl8_02084	ecl8_02084	0.0512821	2.62919	FALSE	FALSE	TRUE
glpE_2	glpE_2	ecl8_02085	0.0555556	3.47841	FALSE	FALSE	TRUE
ecl8_02086	ecl8_02086	ecl8_02086	0.0580431	3.95318	FALSE	TRUE	FALSE
gltC_2	gltC_2	ecl8_02087	0.0626398	4.79735	FALSE	TRUE	FALSE
msuD_2	msuD_2	ecl8_02088	0.0626151	4.79292	FALSE	TRUE	FALSE
ydbM	ydbM	ecl8_02089	0.0477431	1.88931	FALSE	FALSE	TRUE
ssuA_2	ssuA_2	ecl8_02090	0.0560748	3.57863	FALSE	FALSE	TRUE
ecl8_02091	ecl8_02091	ecl8_02091	0.0770713	7.22365	FALSE	TRUE	FALSE
ssuC_1	ssuC_1	ecl8_02092	0.0532129	3.01845	FALSE	FALSE	TRUE
ssuB_1	ssuB_1	ecl8_02093	0.0658915	5.37133	FALSE	TRUE	FALSE
fhuA_2	fhuA_2	ecl8_02094	0.0868307	8.71736	FALSE	TRUE	FALSE
yusV	yusV	ecl8_02095	0.06691	5.54752	FALSE	TRUE	FALSE
yfiZ	yfiZ	ecl8_02096	0.0448343	1.25254	FALSE	FALSE	TRUE
feuC_1	feuC_1	ecl8_02097	0.0569801	3.75193	FALSE	TRUE	FALSE
yhfQ	yhfQ	ecl8_02098	0.0597484	4.27114	FALSE	TRUE	FALSE
ybbH	ybbH	ecl8_02099	0.0719823	6.40171	FALSE	TRUE	FALSE
glnH_1	glnH_1	ecl8_02100	0.0742188	6.76697	FALSE	TRUE	FALSE
artQ_1	artQ_1	ecl8_02101	0.0915033	9.39978	FALSE	TRUE	FALSE
glnQ_2	glnQ_2	ecl8_02102	0.0580913	3.96224	FALSE	TRUE	FALSE
ecl8_02103	ecl8_02103	ecl8_02103	0.099187	10.483	FALSE	TRUE	FALSE
ecl8_02104	ecl8_02104	ecl8_02104	0.0712468	6.28014	FALSE	TRUE	FALSE
mdtM_1	mdtM_1	ecl8_02105	0.100568	10.673	FALSE	TRUE	FALSE
ecl8_02106	ecl8_02106	ecl8_02106	0.0988506	10.4365	FALSE	TRUE	FALSE
ycaD_1	ycaD_1	ecl8_02107	0.0658333	5.36123	FALSE	TRUE	FALSE
hipO_1	hipO_1	ecl8_02108	0.0630397	4.86893	FALSE	TRUE	FALSE
fdhF_1	fdhF_1	ecl8_02109	0.0595072	4.22652	FALSE	TRUE	FALSE
hcxB	hcxB	ecl8_02110	0.0740741	6.74354	FALSE	TRUE	FALSE
ecl8_02111	ecl8_02111	ecl8_02111	0.161616	18.1136	FALSE	TRUE	FALSE
cysW_2	cysW_2	ecl8_02112	0.0909605	9.32148	FALSE	TRUE	FALSE
potA_1	potA_1	ecl8_02113	0.0793651	7.58387	FALSE	TRUE	FALSE
ecl8_02114	ecl8_02114	ecl8_02114	0.0564516	3.65099	FALSE	TRUE	FALSE
ecl8_02115	ecl8_02115	ecl8_02115	0.0608466	4.47284	FALSE	TRUE	FALSE
ecl8_02116	ecl8_02116	ecl8_02116	0.0806723	7.78651	FALSE	TRUE	FALSE
ecl8_02117	ecl8_02117	ecl8_02117	0.0695067	5.9895	FALSE	TRUE	FALSE
ccmA	ccmA	ecl8_02118	0.0400641	0.142329	FALSE	FALSE	TRUE
ccmB_1	ccmB_1	ecl8_02119	0.0447427	1.23204	FALSE	FALSE	TRUE
ccmB_2	ccmB_2	ecl8_02120	0.0175439	-7.16519	TRUE	FALSE	FALSE
ccmC	ccmC	ecl8_02121	0.0758808	7.03426	FALSE	TRUE	FALSE
ccmD	ccmD	ecl8_02122	0.04329	0.902714	FALSE	FALSE	TRUE
ccmE	ccmE	ecl8_02123	0.0695971	6.00469	FALSE	TRUE	FALSE
ecl8_02124	ecl8_02124	ecl8_02124	0.0608974	4.48213	FALSE	TRUE	FALSE
ccmF	ccmF	ecl8_02125	0.0669486	5.55417	FALSE	TRUE	FALSE
dsbE	dsbE	ecl8_02126	0.0594595	4.21767	FALSE	TRUE	FALSE
ccmH_1	ccmH_1	ecl8_02127	0.0697168	6.02481	FALSE	TRUE	FALSE
ccmH_2	ccmH_2	ecl8_02128	0.059312	4.19032	FALSE	TRUE	FALSE
ykfA	ykfA	ecl8_02129	0.122351	13.5157	FALSE	TRUE	FALSE
ecl8_02130	ecl8_02130	ecl8_02130	0.00320513	-20.0503	TRUE	FALSE	FALSE
rstB_1	rstB_1	ecl8_02131	0.119586	13.1691	FALSE	TRUE	FALSE
phoP_2	phoP_2	ecl8_02132	0.216802	23.8928	FALSE	TRUE	FALSE
ecl8_02133	ecl8_02133	ecl8_02133	0.0025641	-21.658	TRUE	FALSE	FALSE
ecl8_02134	ecl8_02134	ecl8_02134	0.0542373	3.22119	FALSE	FALSE	TRUE
acrB_2	acrB_2	ecl8_02135	0.149503	16.751	FALSE	TRUE	FALSE
ecl8_02136	ecl8_02136	ecl8_02136	0.265152	28.5629	FALSE	TRUE	FALSE
ecl8_02137	ecl8_02137	ecl8_02137	0.192982	21.4713	FALSE	TRUE	FALSE
ecl8_02138	ecl8_02138	ecl8_02138	0.0950156	9.90059	FALSE	TRUE	FALSE
budC	budC	ecl8_02139	0.0856031	8.5348	FALSE	TRUE	FALSE
budB	budB	ecl8_02140	0.0636905	4.98479	FALSE	TRUE	FALSE
alsD	alsD	ecl8_02141	0.0820513	7.99829	FALSE	TRUE	FALSE
benM_1	benM_1	ecl8_02142	0.0778923	7.35328	FALSE	TRUE	FALSE
bdhA	bdhA	ecl8_02143	0.075227	6.92953	FALSE	TRUE	FALSE
ecl8_02144	ecl8_02144	ecl8_02144	0.0610632	4.51237	FALSE	TRUE	FALSE
hbd	hbd	ecl8_02145	0.0584416	4.028	FALSE	TRUE	FALSE
thlA_2	thlA_2	ecl8_02146	0.0558376	3.53292	FALSE	FALSE	TRUE
scoB	scoB	ecl8_02147	0.0440252	1.07032	FALSE	FALSE	TRUE
scoA	scoA	ecl8_02148	0.069209	5.93934	FALSE	TRUE	FALSE
cynR_4	cynR_4	ecl8_02149	0.0920314	9.47573	FALSE	TRUE	FALSE
ecl8_02150	ecl8_02150	ecl8_02150	0.12766	14.1714	FALSE	TRUE	FALSE
ecl8_02151	ecl8_02151	ecl8_02151	0.20352	22.5543	FALSE	TRUE	FALSE
ecl8_02152	ecl8_02152	ecl8_02152	0.0738916	6.71395	FALSE	TRUE	FALSE
ecl8_02153	ecl8_02153	ecl8_02153	0.0670996	5.58014	FALSE	TRUE	FALSE
ecl8_02154	ecl8_02154	ecl8_02154	0.060241	4.3619	FALSE	TRUE	FALSE
rfnT	rfnT	ecl8_02155	0.0619169	4.66724	FALSE	TRUE	FALSE
chrB1	chrB1	ecl8_02156	0.08125	7.87548	FALSE	TRUE	FALSE
srpC	srpC	ecl8_02157	0.0570175	3.75907	FALSE	TRUE	FALSE
ecl8_02158	ecl8_02158	ecl8_02158	0.0555556	3.47841	FALSE	FALSE	TRUE
ribX_1	ribX_1	ecl8_02159	0.0477941	1.90025	FALSE	FALSE	TRUE
cmpC_2	cmpC_2	ecl8_02160	0.0613718	4.56851	FALSE	TRUE	FALSE
ecl8_02161	ecl8_02161	ecl8_02161	0.0650407	5.22287	FALSE	TRUE	FALSE
ecl8_02162	ecl8_02162	ecl8_02162	0.0647619	5.17397	FALSE	TRUE	FALSE
amnD	amnD	ecl8_02163	0.0541667	3.2073	FALSE	FALSE	TRUE
codAch2	codAch2	ecl8_02164	0.0661994	5.42477	FALSE	TRUE	FALSE
yeaX_1	yeaX_1	ecl8_02165	0.0990712	10.467	FALSE	TRUE	FALSE
cynR_5	cynR_5	ecl8_02166	0.0655556	5.31286	FALSE	TRUE	FALSE
ribY	ribY	ecl8_02167	0.0747475	6.85238	FALSE	TRUE	FALSE
ecl8_02168	ecl8_02168	ecl8_02168	0.0725389	6.49323	FALSE	TRUE	FALSE
ecl8_02169	ecl8_02169	ecl8_02169	0.0673401	5.62144	FALSE	TRUE	FALSE
ecl8_02170	ecl8_02170	ecl8_02170	0.0616162	4.61284	FALSE	TRUE	FALSE
glpR_2	glpR_2	ecl8_02171	0.0676884	5.68108	FALSE	TRUE	FALSE
dgdA	dgdA	ecl8_02172	0.0590433	4.14039	FALSE	TRUE	FALSE
srkA_1	srkA_1	ecl8_02173	0.0804264	7.74853	FALSE	TRUE	FALSE
fabG_5	fabG_5	ecl8_02174	0.0959792	10.0363	FALSE	TRUE	FALSE
yhdG_1	yhdG_1	ecl8_02175	0.0857891	8.56255	FALSE	TRUE	FALSE
dmlR_9	dmlR_9	ecl8_02176	0.0816993	7.94443	FALSE	TRUE	FALSE
stp_1	stp_1	ecl8_02177	0.0756686	7.00033	FALSE	TRUE	FALSE
ecl8_02178	ecl8_02178	ecl8_02178	0.0769231	7.20016	FALSE	TRUE	FALSE
ecl8_02179	ecl8_02179	ecl8_02179	0.0797546	7.64445	FALSE	TRUE	FALSE
ecl8_02180	ecl8_02180	ecl8_02180	0.0833333	8.1934	FALSE	TRUE	FALSE
oppF_4	oppF_4	ecl8_02181	0.0504115	2.45048	FALSE	FALSE	TRUE
ddpD	ddpD	ecl8_02182	0.0432489	0.893284	FALSE	FALSE	TRUE
gsiD_1	gsiD_1	ecl8_02183	0.0516878	2.71178	FALSE	FALSE	TRUE
gsiC_2	gsiC_2	ecl8_02184	0.063857	5.01431	FALSE	TRUE	FALSE
appA_3	appA_3	ecl8_02185	0.0783242	7.42116	FALSE	TRUE	FALSE
cat3	cat3	ecl8_02186	0.0672515	5.60623	FALSE	TRUE	FALSE
ecl8_02187	ecl8_02187	ecl8_02187	0.0546875	3.30949	FALSE	FALSE	TRUE
glpR_3	glpR_3	ecl8_02188	0.077821	7.34205	FALSE	TRUE	FALSE
rhtC_1	rhtC_1	ecl8_02189	0.0777778	7.33524	FALSE	TRUE	FALSE
cynT	cynT	ecl8_02190	0.0676101	5.66769	FALSE	TRUE	FALSE
ecl8_02191	ecl8_02191	ecl8_02191	0.119048	13.1012	FALSE	TRUE	FALSE
ecl8_02192	ecl8_02192	ecl8_02192	0.140865	15.7515	FALSE	TRUE	FALSE
ecl8_02193	ecl8_02193	ecl8_02193	0.0896552	9.13216	FALSE	TRUE	FALSE
ecl8_02194	ecl8_02194	ecl8_02194	0.18	20.108	FALSE	TRUE	FALSE
gloB_1	gloB_1	ecl8_02195	0.0740741	6.74354	FALSE	TRUE	FALSE
ecl8_02196	ecl8_02196	ecl8_02196	0.0645161	5.13074	FALSE	TRUE	FALSE
gcvA_3	gcvA_3	ecl8_02197	0.0519774	2.77048	FALSE	FALSE	TRUE
rclR_3	rclR_3	ecl8_02198	0.0722762	6.45009	FALSE	TRUE	FALSE
ydfG_1	ydfG_1	ecl8_02199	0.0903054	9.22666	FALSE	TRUE	FALSE
yvdD	yvdD	ecl8_02203	0.0967185	10.1399	FALSE	TRUE	FALSE
asr	asr	ecl8_02204	0.0678466	5.70812	FALSE	TRUE	FALSE
mdtK	mdtK	ecl8_02205	0.088064	8.89938	FALSE	TRUE	FALSE
ribC	ribC	ecl8_02206	0.00943396	-12.0614	TRUE	FALSE	FALSE
cfa	cfa	ecl8_02207	0.10792	11.6632	FALSE	TRUE	FALSE
ydhC	ydhC	ecl8_02208	0.0671521	5.58917	FALSE	TRUE	FALSE
yahB	yahB	ecl8_02209	0.0686567	5.84594	FALSE	TRUE	FALSE
purR	purR	ecl8_02210	0.082846	8.11944	FALSE	TRUE	FALSE
ynhF	ynhF	ecl8_02211	0.0860215	8.59718	FALSE	TRUE	FALSE
ydhP_1	ydhP_1	ecl8_02212	0.075407	6.95842	FALSE	TRUE	FALSE
sodB	sodB	ecl8_02213	0.0859107	8.58067	FALSE	TRUE	FALSE
soxS_1	soxS_1	ecl8_02214	0.0761317	7.07432	FALSE	TRUE	FALSE
mepH	mepH	ecl8_02215	0.0962199	10.0701	FALSE	TRUE	FALSE
grxD	grxD	ecl8_02216	0.0804598	7.7537	FALSE	TRUE	FALSE
rnt	rnt	ecl8_02217	0.0570988	3.77452	FALSE	TRUE	FALSE
gloA	gloA	ecl8_02218	0.0661765	5.4208	FALSE	TRUE	FALSE
nemA	nemA	ecl8_02219	0.0765027	7.13342	FALSE	TRUE	FALSE
nemR	nemR	ecl8_02220	0.108333	11.7179	FALSE	TRUE	FALSE
ecl8_02221	ecl8_02221	ecl8_02221	0.0583333	4.00771	FALSE	TRUE	FALSE
ydhF	ydhF	ecl8_02222	0.0624303	4.75975	FALSE	TRUE	FALSE
sodC	sodC	ecl8_02223	0.045977	1.50602	FALSE	FALSE	TRUE
aaeB_3	aaeB_3	ecl8_02224	0.0622222	4.72231	FALSE	TRUE	FALSE
aaeA_3	aaeA_3	ecl8_02225	0.0769231	7.20016	FALSE	TRUE	FALSE
ecl8_02226	ecl8_02226	ecl8_02226	0.0801688	7.70868	FALSE	TRUE	FALSE
slyA_1	slyA_1	ecl8_02227	0.091954	9.46461	FALSE	TRUE	FALSE
dgcT	dgcT	ecl8_02228	0.0844347	8.35968	FALSE	TRUE	FALSE
slyB	slyB	ecl8_02229	0.168803	18.9031	FALSE	TRUE	FALSE
anmK	anmK	ecl8_02230	0.0728889	6.55057	FALSE	TRUE	FALSE
mliC	mliC	ecl8_02231	0.0555556	3.47841	FALSE	FALSE	TRUE
pdxH	pdxH	ecl8_02232	0.0241327	-4.48548	TRUE	FALSE	FALSE
tyrS	tyrS	ecl8_02233	0	-172.701	TRUE	FALSE	FALSE
pdxY	pdxY	ecl8_02234	0.097561	10.2575	FALSE	TRUE	FALSE
gstA	gstA	ecl8_02235	0.0759076	7.03855	FALSE	TRUE	FALSE
dtpA	dtpA	ecl8_02236	0.10757	11.6168	FALSE	TRUE	FALSE
ecl8_02237	ecl8_02237	ecl8_02237	0.135659	15.1366	FALSE	TRUE	FALSE
nth	nth	ecl8_02238	0.143082	16.0104	FALSE	TRUE	FALSE
rsxE	rsxE	ecl8_02239	0.0858369	8.56968	FALSE	TRUE	FALSE
rsxG	rsxG	ecl8_02240	0.0865385	8.67403	FALSE	TRUE	FALSE
rsxD	rsxD	ecl8_02241	0.0835707	8.22935	FALSE	TRUE	FALSE
rsxC	rsxC	ecl8_02242	0.0731481	6.59294	FALSE	TRUE	FALSE
rsxB	rsxB	ecl8_02243	0.0846287	8.38885	FALSE	TRUE	FALSE
rsxA	rsxA	ecl8_02244	0.194158	21.5931	FALSE	TRUE	FALSE
ydgK	ydgK	ecl8_02245	0.145125	16.2475	FALSE	TRUE	FALSE
ydgT	ydgT	ecl8_02246	0.282407	30.168	FALSE	TRUE	FALSE
bglC	bglC	ecl8_02247	0.127644	14.1695	FALSE	TRUE	FALSE
ydgJ_1	ydgJ_1	ecl8_02248	0.0941402	9.7767	FALSE	TRUE	FALSE
ecl8_02249	ecl8_02249	ecl8_02249	0.105788	11.3797	FALSE	TRUE	FALSE
ecl8_02250	ecl8_02250	ecl8_02250	0.0853859	8.50234	FALSE	TRUE	FALSE
ecl8_02251	ecl8_02251	ecl8_02251	0.193548	21.53	FALSE	TRUE	FALSE
ecl8_02252	ecl8_02252	ecl8_02252	0.123656	13.6781	FALSE	TRUE	FALSE
ecl8_02253	ecl8_02253	ecl8_02253	0.121212	13.3734	FALSE	TRUE	FALSE
cybB	cybB	ecl8_02254	0.102273	10.9058	FALSE	TRUE	FALSE
frmR	frmR	ecl8_02255	0.0833333	8.1934	FALSE	TRUE	FALSE
frmA	frmA	ecl8_02256	0.0857909	8.56282	FALSE	TRUE	FALSE
quiA	quiA	ecl8_02257	0.0644753	5.12356	FALSE	TRUE	FALSE
gbpR_2	gbpR_2	ecl8_02258	0.0898268	9.15715	FALSE	TRUE	FALSE
pcaG	pcaG	ecl8_02259	0.0547504	3.32179	FALSE	FALSE	TRUE
pcaH	pcaH	ecl8_02260	0.0580297	3.95066	FALSE	TRUE	FALSE
ecl8_02261	ecl8_02261	ecl8_02261	0.0565476	3.66937	FALSE	TRUE	FALSE
pnbA	pnbA	ecl8_02262	0.063745	4.99447	FALSE	TRUE	FALSE
xylB_4	xylB_4	ecl8_02263	0.0817264	7.94857	FALSE	TRUE	FALSE
mdoD	mdoD	ecl8_02264	0.0878049	8.86125	FALSE	TRUE	FALSE
rimL	rimL	ecl8_02265	0.0811744	7.86387	FALSE	TRUE	FALSE
glgC_2	glgC_2	ecl8_02266	0.0621814	4.71497	FALSE	TRUE	FALSE
tehA	tehA	ecl8_02267	0.0925373	9.54826	FALSE	TRUE	FALSE
tehB	tehB	ecl8_02268	0.135678	15.1389	FALSE	TRUE	FALSE
ecl8_02269	ecl8_02269	ecl8_02269	0.109118	11.8214	FALSE	TRUE	FALSE
ecl8_02270	ecl8_02270	ecl8_02270	0.0813824	7.89582	FALSE	TRUE	FALSE
rob_2	rob_2	ecl8_02271	0.083908	8.28033	FALSE	TRUE	FALSE
ydcO	ydcO	ecl8_02272	0.0634105	4.93502	FALSE	TRUE	FALSE
sutR_2	sutR_2	ecl8_02273	0.0649123	5.20036	FALSE	TRUE	FALSE
ydcP_2	ydcP_2	ecl8_02274	0.0657492	5.3466	FALSE	TRUE	FALSE
ecl8_02275	ecl8_02275	ecl8_02275	0.0735931	6.66544	FALSE	TRUE	FALSE
ecl8_02276	ecl8_02276	ecl8_02276	0.0555556	3.47841	FALSE	FALSE	TRUE
ecl8_02277	ecl8_02277	ecl8_02277	0.0714286	6.31025	FALSE	TRUE	FALSE
cydB_1	cydB_1	ecl8_02278	0.074184	6.76134	FALSE	TRUE	FALSE
appC	appC	ecl8_02279	0.10515	11.2942	FALSE	TRUE	FALSE
ecl8_02280	ecl8_02280	ecl8_02280	0.131313	14.6154	FALSE	TRUE	FALSE
lysN_2	lysN_2	ecl8_02281	0.115357	12.6317	FALSE	TRUE	FALSE
spuE	spuE	ecl8_02282	0.119546	13.1641	FALSE	TRUE	FALSE
potA_2	potA_2	ecl8_02283	0.066075	5.4032	FALSE	TRUE	FALSE
ydcU	ydcU	ecl8_02284	0.0784946	7.44788	FALSE	TRUE	FALSE
ydcV_1	ydcV_1	ecl8_02285	0.0557621	3.51835	FALSE	FALSE	TRUE
prr	prr	ecl8_02286	0.0798319	7.65646	FALSE	TRUE	FALSE
ecl8_02287	ecl8_02287	ecl8_02287	0.195122	21.6928	FALSE	TRUE	FALSE
yncL	yncL	ecl8_02288	0.268817	28.9063	FALSE	TRUE	FALSE
ortT	ortT	ecl8_02289	0.126437	14.0215	FALSE	TRUE	FALSE
dhmA2	dhmA2	ecl8_02290	0.0733333	6.62315	FALSE	TRUE	FALSE
vdh	vdh	ecl8_02291	0.0634589	4.94364	FALSE	TRUE	FALSE
dppA_2	dppA_2	ecl8_02292	0.0906817	9.28117	FALSE	TRUE	FALSE
ydcY	ydcY	ecl8_02293	0.0897436	9.14503	FALSE	TRUE	FALSE
ydcZ	ydcZ	ecl8_02294	0.06	4.31755	FALSE	TRUE	FALSE
mnaT	mnaT	ecl8_02295	0.0481696	1.98041	FALSE	FALSE	TRUE
sutR_3	sutR_3	ecl8_02296	0.0618557	4.65618	FALSE	TRUE	FALSE
curA	curA	ecl8_02297	0.0703276	6.12713	FALSE	TRUE	FALSE
rihA	rihA	ecl8_02298	0.0715812	6.33551	FALSE	TRUE	FALSE
ecl8_02299	ecl8_02299	ecl8_02299	0.08	7.68253	FALSE	TRUE	FALSE
nfdA_1	nfdA_1	ecl8_02300	0.0732279	6.60595	FALSE	TRUE	FALSE
fecA_1	fecA_1	ecl8_02301	0.0840456	8.30108	FALSE	TRUE	FALSE
yncE_1	yncE_1	ecl8_02302	0.0743879	6.79434	FALSE	TRUE	FALSE
ygdR_3	ygdR_3	ecl8_02303	0.0630631	4.87309	FALSE	TRUE	FALSE
ansP2	ansP2	ecl8_02304	0.0859107	8.58067	FALSE	TRUE	FALSE
pgrR_4	pgrR_4	ecl8_02305	0.0608108	4.46631	FALSE	TRUE	FALSE
aroK_2	aroK_2	ecl8_02306	0.0724638	6.48091	FALSE	TRUE	FALSE
limB_2	limB_2	ecl8_02307	0.077381	7.27263	FALSE	TRUE	FALSE
yxeP	yxeP	ecl8_02308	0.0855615	8.52858	FALSE	TRUE	FALSE
moxC	moxC	ecl8_02309	0.125571	13.9149	FALSE	TRUE	FALSE
fliY_2	fliY_2	ecl8_02310	0.0653805	5.28231	FALSE	TRUE	FALSE
ecl8_02311	ecl8_02311	ecl8_02311	0.0490196	2.16036	FALSE	FALSE	TRUE
yecS_2	yecS_2	ecl8_02312	0.0819849	7.98814	FALSE	TRUE	FALSE
glnQ_3	glnQ_3	ecl8_02313	0.074359	6.78966	FALSE	TRUE	FALSE
fliY_3	fliY_3	ecl8_02314	0.0455063	1.40213	FALSE	FALSE	TRUE
gstB_2	gstB_2	ecl8_02315	0.0679612	5.72767	FALSE	TRUE	FALSE
pptA	pptA	ecl8_02316	0.0789474	7.51872	FALSE	TRUE	FALSE
ecl8_02317	ecl8_02317	ecl8_02317	0.0428571	0.803072	FALSE	FALSE	TRUE
malK_1	malK_1	ecl8_02318	0.0612536	4.54702	FALSE	TRUE	FALSE
ecl8_02319	ecl8_02319	ecl8_02319	0.0639835	5.03672	FALSE	TRUE	FALSE
cysW_3	cysW_3	ecl8_02320	0.0706522	6.1813	FALSE	TRUE	FALSE
nhoA	nhoA	ecl8_02321	0.0585242	4.04347	FALSE	TRUE	FALSE
narV	narV	ecl8_02322	0.0543319	3.23978	FALSE	FALSE	TRUE
narW	narW	ecl8_02323	0.0574713	3.84522	FALSE	TRUE	FALSE
narY	narY	ecl8_02324	0.0757282	7.00986	FALSE	TRUE	FALSE
narZ	narZ	ecl8_02325	0.0729751	6.56468	FALSE	TRUE	FALSE
narU	narU	ecl8_02326	0.0983369	10.3653	FALSE	TRUE	FALSE
ecl8_02327	ecl8_02327	ecl8_02327	0.148976	16.6907	FALSE	TRUE	FALSE
smvA_1	smvA_1	ecl8_02328	0.0661642	5.41867	FALSE	TRUE	FALSE
smvA_2	smvA_2	ecl8_02329	0.0778816	7.3516	FALSE	TRUE	FALSE
pcaR_1	pcaR_1	ecl8_02330	0.0651629	5.24427	FALSE	TRUE	FALSE
catB	catB	ecl8_02331	0.100983	10.7299	FALSE	TRUE	FALSE
catC	catC	ecl8_02332	0.0412371	0.423717	FALSE	FALSE	TRUE
catA	catA	ecl8_02333	0.13808	15.4238	FALSE	TRUE	FALSE
cbdA	cbdA	ecl8_02334	0.0983369	10.3653	FALSE	TRUE	FALSE
cbdB	cbdB	ecl8_02335	0.0967078	10.1384	FALSE	TRUE	FALSE
benC	benC	ecl8_02336	0.0737463	6.69036	FALSE	TRUE	FALSE
lvr	lvr	ecl8_02337	0.0465116	1.62311	FALSE	FALSE	TRUE
yddG	yddG	ecl8_02338	0.0659841	5.38742	FALSE	TRUE	FALSE
fdnG_1	fdnG_1	ecl8_02339	0.0833333	8.1934	FALSE	TRUE	FALSE
fdnG_2	fdnG_2	ecl8_02340	0.0708955	6.22181	FALSE	TRUE	FALSE
fdnH	fdnH	ecl8_02341	0.080415	7.74678	FALSE	TRUE	FALSE
fdnI	fdnI	ecl8_02342	0.141553	15.832	FALSE	TRUE	FALSE
ecl8_02343	ecl8_02343	ecl8_02343	0.0964912	10.1081	FALSE	TRUE	FALSE
ecl8_02344	ecl8_02344	ecl8_02344	0.0498866	2.34171	FALSE	FALSE	TRUE
araJ	araJ	ecl8_02345	0.0640693	5.05189	FALSE	TRUE	FALSE
ecl8_02346	ecl8_02346	ecl8_02346	0.0485348	2.05799	FALSE	FALSE	TRUE
luxA	luxA	ecl8_02347	0.0618034	4.64674	FALSE	TRUE	FALSE
gsiA_1	gsiA_1	ecl8_02348	0.0482375	1.99487	FALSE	FALSE	TRUE
ddpC_3	ddpC_3	ecl8_02349	0.0553592	3.44036	FALSE	FALSE	TRUE
gsiC_3	gsiC_3	ecl8_02350	0.0529101	2.95803	FALSE	FALSE	TRUE
gsiB_1	gsiB_1	ecl8_02351	0.0696242	6.00925	FALSE	TRUE	FALSE
adhP	adhP	ecl8_02352	0.0791296	7.54716	FALSE	TRUE	FALSE
ppa_1	ppa_1	ecl8_02353	0.0766667	7.15947	FALSE	TRUE	FALSE
ecl8_02354	ecl8_02354	ecl8_02354	0.0828092	8.11384	FALSE	TRUE	FALSE
yheS_3	yheS_3	ecl8_02355	0.0815851	7.92692	FALSE	TRUE	FALSE
ecl8_02356	ecl8_02356	ecl8_02356	0.0742358	6.76973	FALSE	TRUE	FALSE
ecl8_02357	ecl8_02357	ecl8_02357	0.158046	17.7164	FALSE	TRUE	FALSE
maeA	maeA	ecl8_02358	0.111896	12.1849	FALSE	TRUE	FALSE
sra	sra	ecl8_02359	0.0425532	0.732684	FALSE	FALSE	TRUE
ecl8_02360	ecl8_02360	ecl8_02360	0.0715962	6.33799	FALSE	TRUE	FALSE
dmlR_10	dmlR_10	ecl8_02361	0.0693512	5.96331	FALSE	TRUE	FALSE
ecl8_02362	ecl8_02362	ecl8_02362	0.0406504	0.283704	FALSE	FALSE	TRUE
yghA	yghA	ecl8_02363	0.0918033	9.44295	FALSE	TRUE	FALSE
ecl8_02364	ecl8_02364	ecl8_02364	0.0787037	7.48062	FALSE	TRUE	FALSE
yciE_1	yciE_1	ecl8_02365	0.140039	15.6547	FALSE	TRUE	FALSE
ecl8_02366	ecl8_02366	ecl8_02366	0.0655738	5.31603	FALSE	TRUE	FALSE
treS	treS	ecl8_02367	0.0824108	8.05318	FALSE	TRUE	FALSE
acr1	acr1	ecl8_02368	0.101406	10.7876	FALSE	TRUE	FALSE
ecl8_02369	ecl8_02369	ecl8_02369	0.0104167	-11.3005	TRUE	FALSE	FALSE
ecl8_02370	ecl8_02370	ecl8_02370	0.0805369	7.76561	FALSE	TRUE	FALSE
ecl8_02371	ecl8_02371	ecl8_02371	0.0615079	4.59322	FALSE	TRUE	FALSE
ygiW_2	ygiW_2	ecl8_02372	0.125926	13.9586	FALSE	TRUE	FALSE
ecl8_02373	ecl8_02373	ecl8_02373	0.0544218	3.25743	FALSE	FALSE	TRUE
osmC	osmC	ecl8_02374	0.0763889	7.1153	FALSE	TRUE	FALSE
ecl8_02375	ecl8_02375	ecl8_02375	0.0666667	5.50558	FALSE	TRUE	FALSE
fliY_4	fliY_4	ecl8_02376	0.0931587	9.63706	FALSE	TRUE	FALSE
fieF_1	fieF_1	ecl8_02377	0.130952	14.5718	FALSE	TRUE	FALSE
ecl8_02378	ecl8_02378	ecl8_02378	0.124183	13.7435	FALSE	TRUE	FALSE
ydeP	ydeP	ecl8_02379	0.0799652	7.67714	FALSE	TRUE	FALSE
oxyR_3	oxyR_3	ecl8_02380	0.0680272	5.73893	FALSE	TRUE	FALSE
chbA_3	chbA_3	ecl8_02381	0.0984127	10.3758	FALSE	TRUE	FALSE
ydjE	ydjE	ecl8_02382	0.0703625	6.13297	FALSE	TRUE	FALSE
mgtC	mgtC	ecl8_02383	0.10279	10.976	FALSE	TRUE	FALSE
zapE_2	zapE_2	ecl8_02384	0.066855	5.53805	FALSE	TRUE	FALSE
katG	katG	ecl8_02385	0.0748393	6.86717	FALSE	TRUE	FALSE
rhtB_1	rhtB_1	ecl8_02386	0.093207	9.64395	FALSE	TRUE	FALSE
mrdA_1	mrdA_1	ecl8_02387	0.0737834	6.69637	FALSE	TRUE	FALSE
ipuF	ipuF	ecl8_02388	0.0582656	3.995	FALSE	TRUE	FALSE
ptrA_2	ptrA_2	ecl8_02389	0.0437445	1.00657	FALSE	FALSE	TRUE
skfB	skfB	ecl8_02390	0.0734908	6.6488	FALSE	TRUE	FALSE
pqqCD	pqqCD	ecl8_02391	0.0716846	6.35259	FALSE	TRUE	FALSE
pqqC	pqqC	ecl8_02392	0.0780423	7.37688	FALSE	TRUE	FALSE
pqqB	pqqB	ecl8_02393	0.0873786	8.7984	FALSE	TRUE	FALSE
ecl8_02394	ecl8_02394	ecl8_02394	0.0686275	5.84098	FALSE	TRUE	FALSE
ecl8_02395	ecl8_02395	ecl8_02395	0.0634441	4.94101	FALSE	TRUE	FALSE
ompR_2	ompR_2	ecl8_02396	0.0688259	5.8746	FALSE	TRUE	FALSE
envZ_2	envZ_2	ecl8_02397	0.0610119	4.50301	FALSE	TRUE	FALSE
dipZ_1	dipZ_1	ecl8_02398	0.0626263	4.79492	FALSE	TRUE	FALSE
ecl8_02399	ecl8_02399	ecl8_02399	0.0714286	6.31025	FALSE	TRUE	FALSE
dipZ_2	dipZ_2	ecl8_02400	0.0853994	8.50437	FALSE	TRUE	FALSE
ecl8_02401	ecl8_02401	ecl8_02401	0.300546	31.827	FALSE	TRUE	FALSE
ecl8_02402	ecl8_02402	ecl8_02402	0.195402	21.7218	FALSE	TRUE	FALSE
yofA_2	yofA_2	ecl8_02403	0.0453515	1.36781	FALSE	FALSE	TRUE
ddc	ddc	ecl8_02404	0.0712831	6.28616	FALSE	TRUE	FALSE
dat	dat	ecl8_02405	0.0860448	8.60065	FALSE	TRUE	FALSE
ecl8_02406	ecl8_02406	ecl8_02406	0.117521	12.9079	FALSE	TRUE	FALSE
ribX_2	ribX_2	ecl8_02407	0.0958165	10.0134	FALSE	TRUE	FALSE
ssuB_2	ssuB_2	ecl8_02408	0.0754458	6.96464	FALSE	TRUE	FALSE
tenA_1	tenA_1	ecl8_02409	0.0747126	6.84676	FALSE	TRUE	FALSE
ecl8_02410	ecl8_02410	ecl8_02410	0.0650407	5.22287	FALSE	TRUE	FALSE
ntdC	ntdC	ecl8_02411	0.0683761	5.7983	FALSE	TRUE	FALSE
iolE_1	iolE_1	ecl8_02412	0.0725108	6.48863	FALSE	TRUE	FALSE
ccpA_1	ccpA_1	ecl8_02413	0.0835735	8.22977	FALSE	TRUE	FALSE
dgcM_1	dgcM_1	ecl8_02414	0.181818	20.301	FALSE	TRUE	FALSE
dgcM_2	dgcM_2	ecl8_02415	0.11245	12.2568	FALSE	TRUE	FALSE
ecl8_02416	ecl8_02416	ecl8_02416	0.104034	11.1442	FALSE	TRUE	FALSE
ecl8_02417	ecl8_02417	ecl8_02417	0.180267	20.1364	FALSE	TRUE	FALSE
ecl8_02418	ecl8_02418	ecl8_02418	0.168182	18.8354	FALSE	TRUE	FALSE
guaD_2	guaD_2	ecl8_02419	0.0701754	6.1017	FALSE	TRUE	FALSE
pucI	pucI	ecl8_02420	0.0674683	5.64341	FALSE	TRUE	FALSE
mcbR	mcbR	ecl8_02421	0.0599721	4.31241	FALSE	TRUE	FALSE
hyuA	hyuA	ecl8_02422	0.047043	1.73857	FALSE	FALSE	TRUE
pgdA	pgdA	ecl8_02423	0.0953912	9.95357	FALSE	TRUE	FALSE
ecl8_02424	ecl8_02424	ecl8_02424	0.0921717	9.49586	FALSE	TRUE	FALSE
nimR_3	nimR_3	ecl8_02425	0.0742188	6.76697	FALSE	TRUE	FALSE
ecl8_02426	ecl8_02426	ecl8_02426	0.0933333	9.66196	FALSE	TRUE	FALSE
hsaD	hsaD	ecl8_02427	0.181034	20.2179	FALSE	TRUE	FALSE
ecl8_02428	ecl8_02428	ecl8_02428	0.139118	15.5463	FALSE	TRUE	FALSE
nimR_4	nimR_4	ecl8_02429	0.133075	14.8276	FALSE	TRUE	FALSE
ecl8_02430	ecl8_02430	ecl8_02430	0.0444444	1.16503	FALSE	FALSE	TRUE
ecl8_02431	ecl8_02431	ecl8_02431	0.0997567	10.5615	FALSE	TRUE	FALSE
fabF_1	fabF_1	ecl8_02432	0.0690196	5.90736	FALSE	TRUE	FALSE
emrB_2	emrB_2	ecl8_02433	0.0806142	7.77755	FALSE	TRUE	FALSE
emrA_2	emrA_2	ecl8_02434	0.0670498	5.57159	FALSE	TRUE	FALSE
ecl8_02435	ecl8_02435	ecl8_02435	0.102151	10.8891	FALSE	TRUE	FALSE
asd_2	asd_2	ecl8_02436	0.111707	12.1602	FALSE	TRUE	FALSE
phnO	phnO	ecl8_02437	0.196217	21.8059	FALSE	TRUE	FALSE
ecl8_02438	ecl8_02438	ecl8_02438	0.116279	12.7497	FALSE	TRUE	FALSE
atzE	atzE	ecl8_02439	0.0515021	2.67405	FALSE	FALSE	TRUE
ecl8_02440	ecl8_02440	ecl8_02440	0.0698925	6.0543	FALSE	TRUE	FALSE
hpxW	hpxW	ecl8_02441	0.0567108	3.70057	FALSE	TRUE	FALSE
glvR_3	glvR_3	ecl8_02442	0.0690476	5.91209	FALSE	TRUE	FALSE
fliY_5	fliY_5	ecl8_02443	0.0852417	8.48078	FALSE	TRUE	FALSE
tcyB	tcyB	ecl8_02444	0.0810811	7.8495	FALSE	TRUE	FALSE
yecS_3	yecS_3	ecl8_02445	0.0898021	9.15355	FALSE	TRUE	FALSE
glnQ_4	glnQ_4	ecl8_02446	0.0813008	7.88329	FALSE	TRUE	FALSE
pucG	pucG	ecl8_02447	0.068438	5.80883	FALSE	TRUE	FALSE
amaB_1	amaB_1	ecl8_02448	0.0525253	2.88092	FALSE	FALSE	TRUE
ecl8_02449	ecl8_02449	ecl8_02449	0.0763889	7.1153	FALSE	TRUE	FALSE
ecl8_02450	ecl8_02450	ecl8_02450	0.0678211	5.70376	FALSE	TRUE	FALSE
dmlR_11	dmlR_11	ecl8_02451	0.0624049	4.75517	FALSE	TRUE	FALSE
ecl8_02452	ecl8_02452	ecl8_02452	0.121723	13.4374	FALSE	TRUE	FALSE
namA	namA	ecl8_02453	0.0663034	5.44278	FALSE	TRUE	FALSE
ecl8_02454	ecl8_02454	ecl8_02454	0.0621891	4.71634	FALSE	TRUE	FALSE
yjhB_1	yjhB_1	ecl8_02455	0.0721817	6.43455	FALSE	TRUE	FALSE
ecl8_02456	ecl8_02456	ecl8_02456	0.0961749	10.0638	FALSE	TRUE	FALSE
ecl8_02457	ecl8_02457	ecl8_02457	0.0790191	7.52992	FALSE	TRUE	FALSE
fadR_2	fadR_2	ecl8_02458	0.074266	6.77461	FALSE	TRUE	FALSE
ydaF_1	ydaF_1	ecl8_02459	0.0875233	8.81974	FALSE	TRUE	FALSE
oxlT	oxlT	ecl8_02460	0.0638953	5.02111	FALSE	TRUE	FALSE
gntR_2	gntR_2	ecl8_02461	0.15203	17.0389	FALSE	TRUE	FALSE
ulaC_1	ulaC_1	ecl8_02462	0.0707763	6.20197	FALSE	TRUE	FALSE
ulaB_1	ulaB_1	ecl8_02463	0.0262172	-3.76413	TRUE	FALSE	FALSE
ecl8_02464	ecl8_02464	ecl8_02464	0.129512	14.3972	FALSE	TRUE	FALSE
ulaA_1	ulaA_1	ecl8_02465	0.127737	14.1809	FALSE	TRUE	FALSE
alsE	alsE	ecl8_02466	0.0396476	0.0409819	FALSE	FALSE	TRUE
mngA	mngA	ecl8_02467	0.00849257	-12.8619	TRUE	FALSE	FALSE
manP	manP	ecl8_02468	0.0288462	-2.91695	FALSE	FALSE	TRUE
fruA_2	fruA_2	ecl8_02469	0.144535	16.1792	FALSE	TRUE	FALSE
rhtB_2	rhtB_2	ecl8_02470	0.10628	11.4453	FALSE	TRUE	FALSE
ecl8_02471	ecl8_02471	ecl8_02471	0.133995	14.938	FALSE	TRUE	FALSE
dmlR_12	dmlR_12	ecl8_02472	0.146179	16.3694	FALSE	TRUE	FALSE
cysL_2	cysL_2	ecl8_02473	0.101695	10.8271	FALSE	TRUE	FALSE
attM	attM	ecl8_02474	0.155303	17.4088	FALSE	TRUE	FALSE
tolA_1	tolA_1	ecl8_02475	0.104895	11.26	FALSE	TRUE	FALSE
argE_1	argE_1	ecl8_02476	0.055993	3.56289	FALSE	FALSE	TRUE
ecl8_02477	ecl8_02477	ecl8_02477	0.0608466	4.47284	FALSE	TRUE	FALSE
opd	opd	ecl8_02478	0.0703704	6.13429	FALSE	TRUE	FALSE
rbsC_2	rbsC_2	ecl8_02479	0.0688623	5.88075	FALSE	TRUE	FALSE
frcA_2	frcA_2	ecl8_02480	0.0613027	4.55595	FALSE	TRUE	FALSE
rbsR_1	rbsR_1	ecl8_02481	0.100684	10.6889	FALSE	TRUE	FALSE
rbsB_1	rbsB_1	ecl8_02482	0.140461	15.7042	FALSE	TRUE	FALSE
rbsK_1	rbsK_1	ecl8_02483	0.116838	12.821	FALSE	TRUE	FALSE
ecl8_02484	ecl8_02484	ecl8_02484	0.108747	11.7725	FALSE	TRUE	FALSE
tenA_2	tenA_2	ecl8_02485	0.075969	7.04836	FALSE	TRUE	FALSE
ecl8_02486	ecl8_02486	ecl8_02486	0.0836197	8.23676	FALSE	TRUE	FALSE
ygaU	ygaU	ecl8_02487	0.108889	11.7912	FALSE	TRUE	FALSE
pgtP	pgtP	ecl8_02488	0.153736	17.232	FALSE	TRUE	FALSE
pgtC	pgtC	ecl8_02489	0.12285	13.578	FALSE	TRUE	FALSE
pgtB	pgtB	ecl8_02490	0.0847118	8.40134	FALSE	TRUE	FALSE
dctD	dctD	ecl8_02491	0.0983213	10.3632	FALSE	TRUE	FALSE
ecl8_02492	ecl8_02492	ecl8_02492	0.0385356	-0.233403	FALSE	FALSE	TRUE
pgrR_5	pgrR_5	ecl8_02493	0.113311	12.3684	FALSE	TRUE	FALSE
tas_2	tas_2	ecl8_02494	0.0820669	8.00067	FALSE	TRUE	FALSE
iolS_2	iolS_2	ecl8_02495	0.0761421	7.07599	FALSE	TRUE	FALSE
ecl8_02496	ecl8_02496	ecl8_02496	0.0634921	4.94954	FALSE	TRUE	FALSE
ydjG	ydjG	ecl8_02497	0.0743243	6.78405	FALSE	TRUE	FALSE
ecl8_02498	ecl8_02498	ecl8_02498	0.092827	9.5897	FALSE	TRUE	FALSE
ykkC	ykkC	ecl8_02499	0.0458716	1.48281	FALSE	FALSE	TRUE
ykkD	ykkD	ecl8_02500	0.0948012	9.87031	FALSE	TRUE	FALSE
pgrR_6	pgrR_6	ecl8_02501	0.143503	16.0594	FALSE	TRUE	FALSE
uvrA_1	uvrA_1	ecl8_02502	0.0766509	7.15697	FALSE	TRUE	FALSE
ecl8_02503	ecl8_02503	ecl8_02503	0.0782313	7.40657	FALSE	TRUE	FALSE
pgrR_7	pgrR_7	ecl8_02504	0.076223	7.08888	FALSE	TRUE	FALSE
entA_1	entA_1	ecl8_02505	0.070922	6.22621	FALSE	TRUE	FALSE
ecl8_02506	ecl8_02506	ecl8_02506	0.131653	14.6564	FALSE	TRUE	FALSE
ecl8_02507	ecl8_02507	ecl8_02507	0.0989011	10.4435	FALSE	TRUE	FALSE
ecl8_02508	ecl8_02508	ecl8_02508	0.0757868	7.01924	FALSE	TRUE	FALSE
carA_1	carA_1	ecl8_02509	0.0671689	5.59205	FALSE	TRUE	FALSE
fabG_6	fabG_6	ecl8_02510	0.0530612	2.98823	FALSE	FALSE	TRUE
thlA_3	thlA_3	ecl8_02511	0.0562552	3.61332	FALSE	TRUE	FALSE
ttuB_2	ttuB_2	ecl8_02512	0.0687593	5.86333	FALSE	TRUE	FALSE
ecl8_02513	ecl8_02513	ecl8_02513	0.0602958	4.37197	FALSE	TRUE	FALSE
exuT_3	exuT_3	ecl8_02514	0.0889861	9.03456	FALSE	TRUE	FALSE
garK_3	garK_3	ecl8_02515	0.0867347	8.70314	FALSE	TRUE	FALSE
cdaR_1	cdaR_1	ecl8_02516	0.0949914	9.89717	FALSE	TRUE	FALSE
mmsB_2	mmsB_2	ecl8_02517	0.0684932	5.81819	FALSE	TRUE	FALSE
cynR_6	cynR_6	ecl8_02518	0.0700565	6.08179	FALSE	TRUE	FALSE
ecl8_02519	ecl8_02519	ecl8_02519	0.0806452	7.78233	FALSE	TRUE	FALSE
mngR_2	mngR_2	ecl8_02520	0.103004	11.005	FALSE	TRUE	FALSE
malP_5	malP_5	ecl8_02521	0.0834964	8.2181	FALSE	TRUE	FALSE
malH	malH	ecl8_02522	0.0865312	8.67296	FALSE	TRUE	FALSE
iolT	iolT	ecl8_02523	0.12379	13.6947	FALSE	TRUE	FALSE
fruB_2	fruB_2	ecl8_02524	0.191441	21.3112	FALSE	TRUE	FALSE
ecl8_02525	ecl8_02525	ecl8_02525	0.254167	27.5259	FALSE	TRUE	FALSE
ecl8_02526	ecl8_02526	ecl8_02526	0.205674	22.7733	FALSE	TRUE	FALSE
besA	besA	ecl8_02527	0.0978495	10.2976	FALSE	TRUE	FALSE
ecl8_02528	ecl8_02528	ecl8_02528	0.114734	12.5518	FALSE	TRUE	FALSE
ecl8_02529	ecl8_02529	ecl8_02529	0.212851	23.4975	FALSE	TRUE	FALSE
ecl8_02530	ecl8_02530	ecl8_02530	0.141553	15.832	FALSE	TRUE	FALSE
map_1	map_1	ecl8_02531	0.104725	11.2372	FALSE	TRUE	FALSE
ecl8_02532	ecl8_02532	ecl8_02532	0.145833	16.3294	FALSE	TRUE	FALSE
fimA_2	fimA_2	ecl8_02533	0.156028	17.4903	FALSE	TRUE	FALSE
yraI_2	yraI_2	ecl8_02534	0.139368	15.5757	FALSE	TRUE	FALSE
fimD_3	fimD_3	ecl8_02535	0.0727418	6.5265	FALSE	TRUE	FALSE
mrkD_2	mrkD_2	ecl8_02536	0.078607	7.46548	FALSE	TRUE	FALSE
ecl8_02537	ecl8_02537	ecl8_02537	0.0753247	6.94521	FALSE	TRUE	FALSE
hipA	hipA	ecl8_02538	0.0763416	7.10778	FALSE	TRUE	FALSE
hipB	hipB	ecl8_02539	0.0138889	-9.04944	TRUE	FALSE	FALSE
pucM	pucM	ecl8_02540	0.030581	-2.39055	FALSE	FALSE	TRUE
uao	uao	ecl8_02541	0.0499002	2.34454	FALSE	FALSE	TRUE
xanP_2	xanP_2	ecl8_02542	0.0630435	4.8696	FALSE	TRUE	FALSE
hpxO	hpxO	ecl8_02543	0.0718615	6.3818	FALSE	TRUE	FALSE
cynR_7	cynR_7	ecl8_02544	0.0714286	6.31025	FALSE	TRUE	FALSE
ndmA	ndmA	ecl8_02545	0.0558767	3.54047	FALSE	FALSE	TRUE
pobB	pobB	ecl8_02546	0.0573477	3.8218	FALSE	TRUE	FALSE
nepI_2	nepI_2	ecl8_02547	0.0492333	2.20525	FALSE	FALSE	TRUE
rclR_4	rclR_4	ecl8_02548	0.0655431	5.31068	FALSE	TRUE	FALSE
ecl8_02549	ecl8_02549	ecl8_02549	0.0607345	4.45236	FALSE	TRUE	FALSE
ecl8_02550	ecl8_02550	ecl8_02550	0.100694	10.6903	FALSE	TRUE	FALSE
ecl8_02551	ecl8_02551	ecl8_02551	0.0757576	7.01457	FALSE	TRUE	FALSE
efe_2	efe_2	ecl8_02552	0.0602527	4.36405	FALSE	TRUE	FALSE
metQ_3	metQ_3	ecl8_02553	0.0892193	9.06862	FALSE	TRUE	FALSE
metN_2	metN_2	ecl8_02554	0.0542929	3.23213	FALSE	FALSE	TRUE
metI_2	metI_2	ecl8_02555	0.0684524	5.81127	FALSE	TRUE	FALSE
ecl8_02556	ecl8_02556	ecl8_02556	0.0493197	2.22338	FALSE	FALSE	TRUE
gltR_1	gltR_1	ecl8_02557	0.0685579	5.82918	FALSE	TRUE	FALSE
ecl8_02558	ecl8_02558	ecl8_02558	0.091954	9.46461	FALSE	TRUE	FALSE
yycE	yycE	ecl8_02559	0.0898345	9.15826	FALSE	TRUE	FALSE
yhhS_2	yhhS_2	ecl8_02560	0.0749158	6.8795	FALSE	TRUE	FALSE
ecl8_02561	ecl8_02561	ecl8_02561	0.04811	1.96772	FALSE	FALSE	TRUE
tam	tam	ecl8_02562	0.0695538	5.99742	FALSE	TRUE	FALSE
ecl8_02563	ecl8_02563	ecl8_02563	0.0654206	5.28931	FALSE	TRUE	FALSE
ecl8_02564	ecl8_02564	ecl8_02564	0.0866142	8.68527	FALSE	TRUE	FALSE
hcpA_1	hcpA_1	ecl8_02565	0.0766046	7.1496	FALSE	TRUE	FALSE
ecl8_02566	ecl8_02566	ecl8_02566	0	-172.701	TRUE	FALSE	FALSE
ecl8_02567	ecl8_02567	ecl8_02567	0.0128205	-9.68264	TRUE	FALSE	FALSE
ecl8_02568	ecl8_02568	ecl8_02568	0.003367	-19.6939	TRUE	FALSE	FALSE
ecl8_02569	ecl8_02569	ecl8_02569	0.0808081	7.80746	FALSE	TRUE	FALSE
ecl8_02570	ecl8_02570	ecl8_02570	0.123043	13.6019	FALSE	TRUE	FALSE
uxaB	uxaB	ecl8_02571	0.0695592	5.99833	FALSE	TRUE	FALSE
ttr	ttr	ecl8_02572	0.0640301	5.04497	FALSE	TRUE	FALSE
ecl8_02573	ecl8_02573	ecl8_02573	0.110877	12.0521	FALSE	TRUE	FALSE
ecl8_02574	ecl8_02574	ecl8_02574	0.105691	11.3667	FALSE	TRUE	FALSE
glsA2	glsA2	ecl8_02575	0.0571737	3.78877	FALSE	TRUE	FALSE
sad_1	sad_1	ecl8_02576	0.0647948	5.17975	FALSE	TRUE	FALSE
gltR_2	gltR_2	ecl8_02577	0.0671217	5.58395	FALSE	TRUE	FALSE
ysnE	ysnE	ecl8_02578	0.0662526	5.43399	FALSE	TRUE	FALSE
ldhA_1	ldhA_1	ecl8_02579	0.0592593	4.18053	FALSE	TRUE	FALSE
glcR_2	glcR_2	ecl8_02580	0.0498688	2.338	FALSE	FALSE	TRUE
pdxA2_1	pdxA2_1	ecl8_02581	0.0851064	8.46052	FALSE	TRUE	FALSE
dtnK	dtnK	ecl8_02582	0.0614887	4.58972	FALSE	TRUE	FALSE
adh1_2	adh1_2	ecl8_02583	0.0635335	4.95691	FALSE	TRUE	FALSE
dapA_3	dapA_3	ecl8_02584	0.101695	10.8271	FALSE	TRUE	FALSE
putP_1	putP_1	ecl8_02585	0.104965	11.2693	FALSE	TRUE	FALSE
ecl8_02586	ecl8_02586	ecl8_02586	0.0582691	3.99565	FALSE	TRUE	FALSE
yhcH	yhcH	ecl8_02587	0.0675105	5.65065	FALSE	TRUE	FALSE
fabG_7	fabG_7	ecl8_02588	0.039823	0.0837604	FALSE	FALSE	TRUE
yddE	yddE	ecl8_02589	0.0631313	4.88528	FALSE	TRUE	FALSE
sotB_1	sotB_1	ecl8_02590	0.09	9.18232	FALSE	TRUE	FALSE
ecl8_02591	ecl8_02591	ecl8_02591	0.156951	17.5938	FALSE	TRUE	FALSE
marR_2	marR_2	ecl8_02592	0.156322	17.5233	FALSE	TRUE	FALSE
marA	marA	ecl8_02593	0.216	23.8127	FALSE	TRUE	FALSE
ecl8_02594	ecl8_02594	ecl8_02594	0.178082	19.9037	FALSE	TRUE	FALSE
eamA_1	eamA_1	ecl8_02595	0.0888889	9.02034	FALSE	TRUE	FALSE
ecl8_02596	ecl8_02596	ecl8_02596	0.0776942	7.32208	FALSE	TRUE	FALSE
ecl8_02597	ecl8_02597	ecl8_02597	0.0600414	4.32518	FALSE	TRUE	FALSE
livF_3	livF_3	ecl8_02598	0.0643777	5.10635	FALSE	TRUE	FALSE
cbiO_2	cbiO_2	ecl8_02599	0.0733333	6.62315	FALSE	TRUE	FALSE
ecl8_02600	ecl8_02600	ecl8_02600	0.0508475	2.54023	FALSE	FALSE	TRUE
ecl8_02601	ecl8_02601	ecl8_02601	0.0633147	4.91798	FALSE	TRUE	FALSE
livH_4	livH_4	ecl8_02602	0.0514286	2.65907	FALSE	FALSE	TRUE
amiC_2	amiC_2	ecl8_02603	0.0676101	5.66769	FALSE	TRUE	FALSE
metE_1	metE_1	ecl8_02604	0.0561594	3.59491	FALSE	FALSE	TRUE
ecl8_02605	ecl8_02605	ecl8_02605	0.0802005	7.71359	FALSE	TRUE	FALSE
cdhR_2	cdhR_2	ecl8_02606	0.0664845	5.47412	FALSE	TRUE	FALSE
ecl8_02607	ecl8_02607	ecl8_02607	0.118721	13.06	FALSE	TRUE	FALSE
ecl8_02608	ecl8_02608	ecl8_02608	0.0680272	5.73893	FALSE	TRUE	FALSE
ecl8_02609	ecl8_02609	ecl8_02609	0.0289855	-2.87377	FALSE	FALSE	TRUE
lacI_1	lacI_1	ecl8_02610	0.0544662	3.26615	FALSE	FALSE	TRUE
lacZ_1	lacZ_1	ecl8_02611	0.0714286	6.31025	FALSE	TRUE	FALSE
lacZ_2	lacZ_2	ecl8_02612	0.0645503	5.13675	FALSE	TRUE	FALSE
lacY	lacY	ecl8_02613	0.0896057	9.12497	FALSE	TRUE	FALSE
melY_1	melY_1	ecl8_02614	0.118143	12.9868	FALSE	TRUE	FALSE
recF_2	recF_2	ecl8_02615	0.0707071	6.19045	FALSE	TRUE	FALSE
ecl8_02616	ecl8_02616	ecl8_02616	0.10728	11.5783	FALSE	TRUE	FALSE
bla	bla	ecl8_02617	0.0998839	10.579	FALSE	TRUE	FALSE
glpR_4	glpR_4	ecl8_02618	0.0656168	5.32353	FALSE	TRUE	FALSE
ltnD	ltnD	ecl8_02619	0.0620155	4.68505	FALSE	TRUE	FALSE
otnK	otnK	ecl8_02620	0.0552923	3.42736	FALSE	FALSE	TRUE
otnC	otnC	ecl8_02621	0.0676328	5.67159	FALSE	TRUE	FALSE
otnI	otnI	ecl8_02622	0.0855683	8.5296	FALSE	TRUE	FALSE
ygbN	ygbN	ecl8_02623	0.0871795	8.76898	FALSE	TRUE	FALSE
rob_3	rob_3	ecl8_02624	0.133758	14.9096	FALSE	TRUE	FALSE
ecl8_02625	ecl8_02625	ecl8_02625	0.0326797	-1.78373	FALSE	FALSE	TRUE
bluF_1	bluF_1	ecl8_02626	0.0804598	7.7537	FALSE	TRUE	FALSE
pncC_3	pncC_3	ecl8_02627	0.136452	15.231	FALSE	TRUE	FALSE
ibpA_2	ibpA_2	ecl8_02628	0.0316456	-2.07889	FALSE	FALSE	TRUE
ecl8_02629	ecl8_02629	ecl8_02629	0.180952	20.2092	FALSE	TRUE	FALSE
nreC	nreC	ecl8_02630	0.0110063	-10.8747	TRUE	FALSE	FALSE
ecl8_02631	ecl8_02631	ecl8_02631	0	-172.701	TRUE	FALSE	FALSE
yedK	yedK	ecl8_02632	0.0745098	6.81403	FALSE	TRUE	FALSE
nimR_5	nimR_5	ecl8_02633	0.105575	11.3512	FALSE	TRUE	FALSE
ecl8_02634	ecl8_02634	ecl8_02634	0.108527	11.7435	FALSE	TRUE	FALSE
dcp	dcp	ecl8_02635	0.0738025	6.69949	FALSE	TRUE	FALSE
ydfG_2	ydfG_2	ecl8_02636	0.0946667	9.85128	FALSE	TRUE	FALSE
rspR	rspR	ecl8_02637	0.0800582	7.69155	FALSE	TRUE	FALSE
uspG_1	uspG_1	ecl8_02638	0.115741	12.6808	FALSE	TRUE	FALSE
por_2	por_2	ecl8_02639	0.0546448	3.30114	FALSE	FALSE	TRUE
lgoT	lgoT	ecl8_02640	0.067757	5.69281	FALSE	TRUE	FALSE
ecl8_02641	ecl8_02641	ecl8_02641	0.0795107	7.60654	FALSE	TRUE	FALSE
ecl8_02642	ecl8_02642	ecl8_02642	0.0789474	7.51872	FALSE	TRUE	FALSE
speG_2	speG_2	ecl8_02643	0.101604	10.8147	FALSE	TRUE	FALSE
ecl8_02644	ecl8_02644	ecl8_02644	0.0632911	4.91378	FALSE	TRUE	FALSE
ynfD	ynfD	ecl8_02645	0.062963	4.85521	FALSE	TRUE	FALSE
ynfE	ynfE	ecl8_02646	0.0582923	4.00001	FALSE	TRUE	FALSE
dmsB_1	dmsB_1	ecl8_02647	0.0598706	4.29369	FALSE	TRUE	FALSE
dmsC_1	dmsC_1	ecl8_02648	0.0582751	3.99678	FALSE	TRUE	FALSE
dmsD	dmsD	ecl8_02649	0.0623974	4.75382	FALSE	TRUE	FALSE
clcB	clcB	ecl8_02650	0.0679012	5.71744	FALSE	TRUE	FALSE
bioD1_1	bioD1_1	ecl8_02651	0.0977011	10.277	FALSE	TRUE	FALSE
mlc_1	mlc_1	ecl8_02652	0.0874183	8.80426	FALSE	TRUE	FALSE
hcaR	hcaR	ecl8_02653	0.0930233	9.61773	FALSE	TRUE	FALSE
ynfM	ynfM	ecl8_02654	0.088729	8.99694	FALSE	TRUE	FALSE
ecl8_02655	ecl8_02655	ecl8_02655	0.0444444	1.16503	FALSE	FALSE	TRUE
ypwA	ypwA	ecl8_02656	0.0673401	5.62144	FALSE	TRUE	FALSE
ecl8_02657	ecl8_02657	ecl8_02657	0.120968	13.3428	FALSE	TRUE	FALSE
ecl8_02658	ecl8_02658	ecl8_02658	0.257143	27.8081	FALSE	TRUE	FALSE
ecl8_02659	ecl8_02659	ecl8_02659	0.099631	10.5442	FALSE	TRUE	FALSE
mdtI	mdtI	ecl8_02660	0.118182	12.9917	FALSE	TRUE	FALSE
mdtJ_2	mdtJ_2	ecl8_02661	0.170799	19.12	FALSE	TRUE	FALSE
ecl8_02662	ecl8_02662	ecl8_02662	0.400191	40.5506	FALSE	TRUE	FALSE
tqsA	tqsA	ecl8_02663	0.0714976	6.32168	FALSE	TRUE	FALSE
madA	madA	ecl8_02664	0.0706522	6.1813	FALSE	TRUE	FALSE
citG_1	citG_1	ecl8_02665	0.029656	-2.66825	FALSE	FALSE	TRUE
mdcC	mdcC	ecl8_02666	0.0933333	9.66196	FALSE	TRUE	FALSE
madC	madC	ecl8_02667	0.059952	4.30871	FALSE	TRUE	FALSE
madD	madD	ecl8_02668	0.0486891	2.09066	FALSE	FALSE	TRUE
ecl8_02669	ecl8_02669	ecl8_02669	0.0604167	4.39416	FALSE	TRUE	FALSE
mdcG	mdcG	ecl8_02670	0.0695793	6.0017	FALSE	TRUE	FALSE
fabD_1	fabD_1	ecl8_02671	0.0631229	4.88378	FALSE	TRUE	FALSE
gltC_3	gltC_3	ecl8_02672	0.0765912	7.14747	FALSE	TRUE	FALSE
mqo_2	mqo_2	ecl8_02673	0.143291	16.0347	FALSE	TRUE	FALSE
murQ_2	murQ_2	ecl8_02674	0.0912052	9.35682	FALSE	TRUE	FALSE
ecl8_02675	ecl8_02675	ecl8_02675	0.0756303	6.99419	FALSE	TRUE	FALSE
dcuS	dcuS	ecl8_02676	0.0865801	8.68021	FALSE	TRUE	FALSE
dcuR	dcuR	ecl8_02677	0.0847222	8.4029	FALSE	TRUE	FALSE
apbE_2	apbE_2	ecl8_02678	0.0830705	8.15353	FALSE	TRUE	FALSE
fccA	fccA	ecl8_02679	0.087833	8.86538	FALSE	TRUE	FALSE
ttdT	ttdT	ecl8_02680	0.0932498	9.65006	FALSE	TRUE	FALSE
fumB	fumB	ecl8_02681	0.0695705	6.00022	FALSE	TRUE	FALSE
ecl8_02682	ecl8_02682	ecl8_02682	0.0494743	2.25574	FALSE	FALSE	TRUE
ecl8_02683	ecl8_02683	ecl8_02683	0.103261	11.0398	FALSE	TRUE	FALSE
ecl8_02684	ecl8_02684	ecl8_02684	0.0871795	8.76898	FALSE	TRUE	FALSE
catD	catD	ecl8_02685	0.0418301	0.563777	FALSE	FALSE	TRUE
pcaB	pcaB	ecl8_02686	0.0561715	3.59723	FALSE	FALSE	TRUE
pcaF	pcaF	ecl8_02687	0.0565254	3.66511	FALSE	TRUE	FALSE
pcaJ	pcaJ	ecl8_02688	0.04414	1.09633	FALSE	FALSE	TRUE
pcaI	pcaI	ecl8_02689	0.0582242	3.98722	FALSE	TRUE	FALSE
pcaR_2	pcaR_2	ecl8_02690	0.063197	4.897	FALSE	TRUE	FALSE
smrA_2	smrA_2	ecl8_02691	0.0833333	8.1934	FALSE	TRUE	FALSE
tsaR_3	tsaR_3	ecl8_02692	0.0759076	7.03855	FALSE	TRUE	FALSE
iaaH	iaaH	ecl8_02693	0.0625477	4.78082	FALSE	TRUE	FALSE
abgB	abgB	ecl8_02694	0.0622407	4.72563	FALSE	TRUE	FALSE
abgT	abgT	ecl8_02695	0.059594	4.24258	FALSE	TRUE	FALSE
ecl8_02696	ecl8_02696	ecl8_02696	0.0943396	9.80498	FALSE	TRUE	FALSE
ogt	ogt	ecl8_02697	0.0678295	5.70519	FALSE	TRUE	FALSE
fnr	fnr	ecl8_02698	0.11421	12.4843	FALSE	TRUE	FALSE
uspE	uspE	ecl8_02699	0.0672976	5.61415	FALSE	TRUE	FALSE
ecl8_02700	ecl8_02700	ecl8_02700	0.108108	11.6881	FALSE	TRUE	FALSE
pntB	pntB	ecl8_02701	0.0590353	4.13889	FALSE	TRUE	FALSE
pntA	pntA	ecl8_02702	0.0673203	5.61804	FALSE	TRUE	FALSE
ydgH	ydgH	ecl8_02703	0.0767613	7.1745	FALSE	TRUE	FALSE
ydgI	ydgI	ecl8_02704	0.0795372	7.61067	FALSE	TRUE	FALSE
folM	folM	ecl8_02705	0.0691563	5.93044	FALSE	TRUE	FALSE
ydgC	ydgC	ecl8_02706	0.104167	11.1621	FALSE	TRUE	FALSE
rstA	rstA	ecl8_02707	0.0847222	8.4029	FALSE	TRUE	FALSE
ecl8_02708	ecl8_02708	ecl8_02708	0.0661157	5.41026	FALSE	TRUE	FALSE
rstB_2	rstB_2	ecl8_02709	0.0921659	9.49503	FALSE	TRUE	FALSE
tus_1	tus_1	ecl8_02710	0.0578778	3.92204	FALSE	TRUE	FALSE
fumC	fumC	ecl8_02711	0.0656674	5.33234	FALSE	TRUE	FALSE
fumA	fumA	ecl8_02712	0.0722526	6.44621	FALSE	TRUE	FALSE
manA	manA	ecl8_02713	0.0593723	4.20152	FALSE	TRUE	FALSE
ydgA	ydgA	ecl8_02714	0.0712946	6.28806	FALSE	TRUE	FALSE
malI	malI	ecl8_02715	0.0553936	3.44703	FALSE	FALSE	TRUE
malX	malX	ecl8_02716	0.0627746	4.82151	FALSE	TRUE	FALSE
malY	malY	ecl8_02717	0.0707587	6.19905	FALSE	TRUE	FALSE
zntB_1	zntB_1	ecl8_02718	0.0699708	6.06744	FALSE	TRUE	FALSE
ydfZ	ydfZ	ecl8_02719	0.0980392	10.324	FALSE	TRUE	FALSE
ecl8_02720	ecl8_02720	ecl8_02720	0.129167	14.3552	FALSE	TRUE	FALSE
ecl8_02721	ecl8_02721	ecl8_02721	0.059322	4.19219	FALSE	TRUE	FALSE
ecl8_02722	ecl8_02722	ecl8_02722	0.063689	4.98453	FALSE	TRUE	FALSE
yedF	yedF	ecl8_02723	0.0683761	5.7983	FALSE	TRUE	FALSE
ydfO	ydfO	ecl8_02724	0.0941476	9.77775	FALSE	TRUE	FALSE
ecl8_02725	ecl8_02725	ecl8_02725	0.081761	7.95388	FALSE	TRUE	FALSE
gap	gap	ecl8_02726	0.0700701	6.08406	FALSE	TRUE	FALSE
aldA	aldA	ecl8_02727	0.0548611	3.34342	FALSE	FALSE	TRUE
ydcF	ydcF	ecl8_02728	0.051186	2.60958	FALSE	FALSE	TRUE
proP_1	proP_1	ecl8_02729	0.0625943	4.78918	FALSE	TRUE	FALSE
cycA_1	cycA_1	ecl8_02730	0.0649895	5.21391	FALSE	TRUE	FALSE
astE_1	astE_1	ecl8_02731	0.0441767	1.10463	FALSE	FALSE	TRUE
astB_1	astB_1	ecl8_02732	0.0469799	1.72489	FALSE	FALSE	TRUE
astD_1	astD_1	ecl8_02733	0.0477164	1.88361	FALSE	FALSE	TRUE
astA_1	astA_1	ecl8_02734	0.056696	3.69775	FALSE	TRUE	FALSE
astC_1	astC_1	ecl8_02735	0.0737977	6.6987	FALSE	TRUE	FALSE
gdhA_1	gdhA_1	ecl8_02736	0.0745098	6.81403	FALSE	TRUE	FALSE
iolS_3	iolS_3	ecl8_02737	0.114114	12.472	FALSE	TRUE	FALSE
pgrR_8	pgrR_8	ecl8_02738	0.101266	10.7685	FALSE	TRUE	FALSE
slyA_2	slyA_2	ecl8_02739	0.0648148	5.18326	FALSE	TRUE	FALSE
ecl8_02740	ecl8_02740	ecl8_02740	0.0671506	5.58892	FALSE	TRUE	FALSE
emrK_2	emrK_2	ecl8_02741	0.06814	5.75814	FALSE	TRUE	FALSE
oprM_3	oprM_3	ecl8_02742	0.0586957	4.07554	FALSE	TRUE	FALSE
ecl8_02743	ecl8_02743	ecl8_02743	0.0818182	7.96264	FALSE	TRUE	FALSE
ecl8_02744	ecl8_02744	ecl8_02744	0.0696649	6.0161	FALSE	TRUE	FALSE
ecl8_02745	ecl8_02745	ecl8_02745	0.0644587	5.12063	FALSE	TRUE	FALSE
azoR_2	azoR_2	ecl8_02746	0.0379538	-0.379288	FALSE	FALSE	TRUE
ecl8_02747	ecl8_02747	ecl8_02747	0.115196	12.6111	FALSE	TRUE	FALSE
yrdA_2	yrdA_2	ecl8_02748	0.0921273	9.48949	FALSE	TRUE	FALSE
paaX	paaX	ecl8_02749	0.0651709	5.24568	FALSE	TRUE	FALSE
paaK	paaK	ecl8_02750	0.0789674	7.52184	FALSE	TRUE	FALSE
paaJ	paaJ	ecl8_02751	0.0713101	6.29063	FALSE	TRUE	FALSE
paaI	paaI	ecl8_02752	0.0520095	2.77697	FALSE	FALSE	TRUE
paaH	paaH	ecl8_02753	0.059775	4.27604	FALSE	TRUE	FALSE
paaG	paaG	ecl8_02754	0.0773131	7.2619	FALSE	TRUE	FALSE
paaF	paaF	ecl8_02755	0.0507812	2.52663	FALSE	FALSE	TRUE
paaE	paaE	ecl8_02756	0.054155	3.205	FALSE	FALSE	TRUE
paaD	paaD	ecl8_02757	0.0682731	5.7808	FALSE	TRUE	FALSE
paaC	paaC	ecl8_02758	0.0634921	4.94954	FALSE	TRUE	FALSE
paaB	paaB	ecl8_02759	0.0729167	6.55512	FALSE	TRUE	FALSE
paaA	paaA	ecl8_02760	0.0612903	4.5537	FALSE	TRUE	FALSE
paaZ	paaZ	ecl8_02761	0.0777126	7.32497	FALSE	TRUE	FALSE
maoA	maoA	ecl8_02762	0.0608466	4.47284	FALSE	TRUE	FALSE
ecl8_02763	ecl8_02763	ecl8_02763	0.0483701	2.02307	FALSE	FALSE	TRUE
ecl8_02764	ecl8_02764	ecl8_02764	0.0634921	4.94954	FALSE	TRUE	FALSE
argE_2	argE_2	ecl8_02765	0.0537084	3.11685	FALSE	FALSE	TRUE
ecl8_02766	ecl8_02766	ecl8_02766	0.0666667	5.50558	FALSE	TRUE	FALSE
yabJ_2	yabJ_2	ecl8_02767	0.0758621	7.03127	FALSE	TRUE	FALSE
czcO_1	czcO_1	ecl8_02768	0.081746	7.95159	FALSE	TRUE	FALSE
gltC_4	gltC_4	ecl8_02769	0.170492	19.0867	FALSE	TRUE	FALSE
artM_2	artM_2	ecl8_02770	0.0999343	10.586	FALSE	TRUE	FALSE
ectD	ectD	ecl8_02771	0.0549828	3.36716	FALSE	FALSE	TRUE
fliY_6	fliY_6	ecl8_02772	0.0770156	7.21483	FALSE	TRUE	FALSE
novR	novR	ecl8_02773	0.0505464	2.47831	FALSE	FALSE	TRUE
ecl8_02774	ecl8_02774	ecl8_02774	0.0606061	4.42887	FALSE	TRUE	FALSE
feaB_1	feaB_1	ecl8_02775	0.064	5.03964	FALSE	TRUE	FALSE
feaR	feaR	ecl8_02776	0.0509413	2.55948	FALSE	FALSE	TRUE
ecl8_02777	ecl8_02777	ecl8_02777	0.0648148	5.18326	FALSE	TRUE	FALSE
ecl8_02778	ecl8_02778	ecl8_02778	0.0376344	-0.460064	FALSE	FALSE	TRUE
ecl8_02779	ecl8_02779	ecl8_02779	0.069697	6.02148	FALSE	TRUE	FALSE
yabI_1	yabI_1	ecl8_02780	0.105788	11.3797	FALSE	TRUE	FALSE
ldhA_2	ldhA_2	ecl8_02781	0.0727273	6.52412	FALSE	TRUE	FALSE
hslJ	hslJ	ecl8_02782	0.0884354	8.95391	FALSE	TRUE	FALSE
ecl8_02783	ecl8_02783	ecl8_02783	0.0795455	7.61194	FALSE	TRUE	FALSE
nifJ_1	nifJ_1	ecl8_02784	0.0715278	6.32667	FALSE	TRUE	FALSE
nifJ_2	nifJ_2	ecl8_02785	0.0752427	6.93205	FALSE	TRUE	FALSE
nifJ_3	nifJ_3	ecl8_02786	0.102151	10.8891	FALSE	TRUE	FALSE
ompN_2	ompN_2	ecl8_02787	0.202597	22.4603	FALSE	TRUE	FALSE
ecl8_02788	ecl8_02788	ecl8_02788	0.13615	15.1951	FALSE	TRUE	FALSE
uspF	uspF	ecl8_02789	0.190805	21.245	FALSE	TRUE	FALSE
ttcA	ttcA	ecl8_02790	0.090812	9.30002	FALSE	TRUE	FALSE
dbpA	dbpA	ecl8_02791	0.0633188	4.9187	FALSE	TRUE	FALSE
zntB_2	zntB_2	ecl8_02792	0.0914634	9.39404	FALSE	TRUE	FALSE
glpR_5	glpR_5	ecl8_02793	0.0564516	3.65099	FALSE	TRUE	FALSE
ydgJ_2	ydgJ_2	ecl8_02794	0.0705987	6.1724	FALSE	TRUE	FALSE
ecl8_02795	ecl8_02795	ecl8_02795	0.184615	20.5966	FALSE	TRUE	FALSE
ecl8_02796	ecl8_02796	ecl8_02796	0.240964	26.262	FALSE	TRUE	FALSE
aroP_1	aroP_1	ecl8_02797	0.0978261	10.2944	FALSE	TRUE	FALSE
lrp_1	lrp_1	ecl8_02798	0.0729167	6.55512	FALSE	TRUE	FALSE
ecl8_02799	ecl8_02799	ecl8_02799	0.0780488	7.37789	FALSE	TRUE	FALSE
tyrB_1	tyrB_1	ecl8_02800	0.0683333	5.79104	FALSE	TRUE	FALSE
metI_3	metI_3	ecl8_02801	0.0732436	6.60852	FALSE	TRUE	FALSE
metN_3	metN_3	ecl8_02802	0.11501	12.5872	FALSE	TRUE	FALSE
metQ_4	metQ_4	ecl8_02803	0.16233	18.1926	FALSE	TRUE	FALSE
dapL	dapL	ecl8_02804	0.0884354	8.95391	FALSE	TRUE	FALSE
ecl8_02805	ecl8_02805	ecl8_02805	0.0705314	6.16116	FALSE	TRUE	FALSE
kstR2	kstR2	ecl8_02806	0.0528233	2.94068	FALSE	FALSE	TRUE
azoB	azoB	ecl8_02807	0.060307	4.37403	FALSE	TRUE	FALSE
ytnP	ytnP	ecl8_02808	0.0726644	6.51381	FALSE	TRUE	FALSE
nodD2_2	nodD2_2	ecl8_02809	0.0519481	2.76455	FALSE	FALSE	TRUE
pgrR_9	pgrR_9	ecl8_02810	0.0640177	5.04277	FALSE	TRUE	FALSE
ecl8_02811	ecl8_02811	ecl8_02811	0.0666667	5.50558	FALSE	TRUE	FALSE
ecl8_02812	ecl8_02812	ecl8_02812	0.0966184	10.1259	FALSE	TRUE	FALSE
yesS	yesS	ecl8_02813	0.07431	6.78173	FALSE	TRUE	FALSE
fabG_8	fabG_8	ecl8_02814	0.0489418	2.14397	FALSE	FALSE	TRUE
bdcR	bdcR	ecl8_02815	0.0521886	2.81314	FALSE	FALSE	TRUE
bdcA_1	bdcA_1	ecl8_02816	0.0490196	2.16036	FALSE	FALSE	TRUE
ecl8_02817	ecl8_02817	ecl8_02817	0.0606061	4.42887	FALSE	TRUE	FALSE
ecl8_02818	ecl8_02818	ecl8_02818	0.053407	3.05707	FALSE	FALSE	TRUE
ecl8_02819	ecl8_02819	ecl8_02819	0.0662983	5.44192	FALSE	TRUE	FALSE
ecl8_02820	ecl8_02820	ecl8_02820	0.0803419	7.73547	FALSE	TRUE	FALSE
ecl8_02821	ecl8_02821	ecl8_02821	0.091651	9.42104	FALSE	TRUE	FALSE
ecl8_02822	ecl8_02822	ecl8_02822	0.0737824	6.69623	FALSE	TRUE	FALSE
ecl8_02823	ecl8_02823	ecl8_02823	0.0798246	7.65531	FALSE	TRUE	FALSE
ecl8_02824	ecl8_02824	ecl8_02824	0.0658915	5.37133	FALSE	TRUE	FALSE
ecl8_02825	ecl8_02825	ecl8_02825	0.0795796	7.61725	FALSE	TRUE	FALSE
ecl8_02826	ecl8_02826	ecl8_02826	0.0672783	5.61084	FALSE	TRUE	FALSE
ecl8_02827	ecl8_02827	ecl8_02827	0.0833333	8.1934	FALSE	TRUE	FALSE
ecl8_02828	ecl8_02828	ecl8_02828	0.105461	11.3359	FALSE	TRUE	FALSE
ecl8_02829	ecl8_02829	ecl8_02829	0.086629	8.68747	FALSE	TRUE	FALSE
ecl8_02830	ecl8_02830	ecl8_02830	0.0974359	10.2401	FALSE	TRUE	FALSE
vgrG1_2	vgrG1_2	ecl8_02831	0.0882724	8.92999	FALSE	TRUE	FALSE
clpV1	clpV1	ecl8_02832	0.0714557	6.31475	FALSE	TRUE	FALSE
hcpA_2	hcpA_2	ecl8_02833	0.0873984	8.80131	FALSE	TRUE	FALSE
oprF_2	oprF_2	ecl8_02834	0.0732279	6.60595	FALSE	TRUE	FALSE
ecl8_02835	ecl8_02835	ecl8_02835	0.0884058	8.94957	FALSE	TRUE	FALSE
ecl8_02836	ecl8_02836	ecl8_02836	0.0669643	5.55687	FALSE	TRUE	FALSE
ecl8_02837	ecl8_02837	ecl8_02837	0.0906149	9.2715	FALSE	TRUE	FALSE
ecl8_02838	ecl8_02838	ecl8_02838	0.097561	10.2575	FALSE	TRUE	FALSE
yraA	yraA	ecl8_02839	0.153439	17.1985	FALSE	TRUE	FALSE
ecl8_02840	ecl8_02840	ecl8_02840	0.0332681	-1.61897	FALSE	FALSE	TRUE
fabG_9	fabG_9	ecl8_02841	0.116798	12.8158	FALSE	TRUE	FALSE
pgrR_10	pgrR_10	ecl8_02842	0.0819672	7.98544	FALSE	TRUE	FALSE
ymcF	ymcF	ecl8_02843	0.164021	18.3793	FALSE	TRUE	FALSE
ecl8_02844	ecl8_02844	ecl8_02844	0.127148	14.1087	FALSE	TRUE	FALSE
ytbE	ytbE	ecl8_02845	0.111494	12.1326	FALSE	TRUE	FALSE
nepI_3	nepI_3	ecl8_02846	0.0706567	6.18205	FALSE	TRUE	FALSE
ecl8_02847	ecl8_02847	ecl8_02847	0.0547687	3.32536	FALSE	FALSE	TRUE
pgrR_11	pgrR_11	ecl8_02848	0.0711864	6.27013	FALSE	TRUE	FALSE
ecl8_02849	ecl8_02849	ecl8_02849	0.00692384	-14.3995	TRUE	FALSE	FALSE
mppA	mppA	ecl8_02850	0.0797774	7.64799	FALSE	TRUE	FALSE
ycjG	ycjG	ecl8_02851	0.0621118	4.70241	FALSE	TRUE	FALSE
tpx	tpx	ecl8_02852	0.0828402	8.11856	FALSE	TRUE	FALSE
ecl8_02853	ecl8_02853	ecl8_02853	0.0579297	3.93183	FALSE	TRUE	FALSE
tyrR	tyrR	ecl8_02854	0.0544747	3.26782	FALSE	FALSE	TRUE
licH_1	licH_1	ecl8_02855	0.0601218	4.33998	FALSE	TRUE	FALSE
dsdC_2	dsdC_2	ecl8_02856	0.0622222	4.72231	FALSE	TRUE	FALSE
ecl8_02857	ecl8_02857	ecl8_02857	0.047081	1.74678	FALSE	FALSE	TRUE
ycjX	ycjX	ecl8_02858	0.0658083	5.35687	FALSE	TRUE	FALSE
pspD	pspD	ecl8_02859	0.0547945	3.33041	FALSE	FALSE	TRUE
pspC	pspC	ecl8_02860	0.0861111	8.61052	FALSE	TRUE	FALSE
pspB_1	pspB_1	ecl8_02861	0.04	0.126781	FALSE	FALSE	TRUE
pspA	pspA	ecl8_02862	0.058296	4.0007	FALSE	TRUE	FALSE
pspF	pspF	ecl8_02863	0.0707692	6.2008	FALSE	TRUE	FALSE
norB	norB	ecl8_02864	0.0617816	4.64279	FALSE	TRUE	FALSE
hipO_2	hipO_2	ecl8_02865	0.0846154	8.38686	FALSE	TRUE	FALSE
ureR	ureR	ecl8_02866	0.0624462	4.76259	FALSE	TRUE	FALSE
ecl8_02867	ecl8_02867	ecl8_02867	0.0664294	5.4646	FALSE	TRUE	FALSE
auaH_1	auaH_1	ecl8_02868	0.0596026	4.24419	FALSE	TRUE	FALSE
sapA	sapA	ecl8_02869	0.0663017	5.4425	FALSE	TRUE	FALSE
sapB	sapB	ecl8_02870	0.073499	6.65013	FALSE	TRUE	FALSE
sapC	sapC	ecl8_02871	0.0751964	6.92462	FALSE	TRUE	FALSE
sapD	sapD	ecl8_02872	0.0584089	4.02187	FALSE	TRUE	FALSE
sapF	sapF	ecl8_02873	0.0580247	3.94971	FALSE	TRUE	FALSE
ecl8_02874	ecl8_02874	ecl8_02874	0.0873515	8.79439	FALSE	TRUE	FALSE
ves	ves	ecl8_02875	0.0626151	4.79292	FALSE	TRUE	FALSE
fabI	fabI	ecl8_02876	0.00126743	-26.6856	TRUE	FALSE	FALSE
ecl8_02877	ecl8_02877	ecl8_02877	0.0232558	-4.8041	TRUE	FALSE	FALSE
ecl8_02878	ecl8_02878	ecl8_02878	0.0864198	8.65641	FALSE	TRUE	FALSE
ecl8_02879	ecl8_02879	ecl8_02879	0.0732026	6.60183	FALSE	TRUE	FALSE
rnb	rnb	ecl8_02880	0.0604651	4.40304	FALSE	TRUE	FALSE
ecl8_02881	ecl8_02881	ecl8_02881	0.0777778	7.33524	FALSE	TRUE	FALSE
srlR_2	srlR_2	ecl8_02882	0.101333	10.7777	FALSE	TRUE	FALSE
osmB	osmB	ecl8_02883	0.27027	29.042	FALSE	TRUE	FALSE
yciH	yciH	ecl8_02884	0.140673	15.729	FALSE	TRUE	FALSE
pyrF	pyrF	ecl8_02885	0.0758808	7.03426	FALSE	TRUE	FALSE
lapB_2	lapB_2	ecl8_02886	0.00683761	-14.4932	TRUE	FALSE	FALSE
lapA	lapA	ecl8_02887	0.00323625	-19.9804	TRUE	FALSE	FALSE
pgpB	pgpB	ecl8_02888	0.0611979	4.53689	FALSE	TRUE	FALSE
ribA	ribA	ecl8_02889	0.00331675	-19.8027	TRUE	FALSE	FALSE
acnA	acnA	ecl8_02890	0.0785634	7.45866	FALSE	TRUE	FALSE
ymiA	ymiA	ecl8_02891	0.184524	20.587	FALSE	TRUE	FALSE
cysB	cysB	ecl8_02892	0.025641	-3.95877	TRUE	FALSE	FALSE
topA_2	topA_2	ecl8_02893	0.013087	-9.52045	TRUE	FALSE	FALSE
yciN	yciN	ecl8_02894	0.154762	17.3478	FALSE	TRUE	FALSE
sohB	sohB	ecl8_02895	0.0747922	6.85959	FALSE	TRUE	FALSE
yciK	yciK	ecl8_02896	0.0861423	8.61516	FALSE	TRUE	FALSE
btuR	btuR	ecl8_02897	0.0778342	7.34413	FALSE	TRUE	FALSE
rluB	rluB	ecl8_02898	0.0730897	6.5834	FALSE	TRUE	FALSE
gcvA_4	gcvA_4	ecl8_02899	0.0641628	5.06842	FALSE	TRUE	FALSE
ampR	ampR	ecl8_02900	0.0683761	5.7983	FALSE	TRUE	FALSE
ecl8_02901	ecl8_02901	ecl8_02901	0.0781078	7.38717	FALSE	TRUE	FALSE
yciO	yciO	ecl8_02902	0.10306	11.0125	FALSE	TRUE	FALSE
yciV	yciV	ecl8_02903	0.0636574	4.97892	FALSE	TRUE	FALSE
trpE	trpE	ecl8_02904	0.0556622	3.49905	FALSE	FALSE	TRUE
trpGD	trpGD	ecl8_02905	0.0720551	6.41372	FALSE	TRUE	FALSE
trpC	trpC	ecl8_02906	0.0728477	6.54383	FALSE	TRUE	FALSE
trpB	trpB	ecl8_02907	0.0510888	2.58969	FALSE	FALSE	TRUE
trpA	trpA	ecl8_02908	0.0555556	3.47841	FALSE	FALSE	TRUE
ecl8_02909	ecl8_02909	ecl8_02909	0.0372671	-0.55359	FALSE	FALSE	TRUE
ppsC_1	ppsC_1	ecl8_02910	0.0748945	6.87606	FALSE	TRUE	FALSE
ecl8_02911	ecl8_02911	ecl8_02911	0.0549451	3.35979	FALSE	FALSE	TRUE
csgA	csgA	ecl8_02912	0.0875706	8.82673	FALSE	TRUE	FALSE
fiu	fiu	ecl8_02913	0.0686789	5.8497	FALSE	TRUE	FALSE
ecl8_02914	ecl8_02914	ecl8_02914	0.0855457	8.52623	FALSE	TRUE	FALSE
ompW	ompW	ecl8_02915	0.086072	8.6047	FALSE	TRUE	FALSE
ecl8_02916	ecl8_02916	ecl8_02916	0.0966184	10.1259	FALSE	TRUE	FALSE
ecl8_02917	ecl8_02917	ecl8_02917	0.104839	11.2524	FALSE	TRUE	FALSE
yciB	yciB	ecl8_02918	0.116667	12.7991	FALSE	TRUE	FALSE
pfeA_1	pfeA_1	ecl8_02919	0.095696	9.99648	FALSE	TRUE	FALSE
ecl8_02920	ecl8_02920	ecl8_02920	0.0628415	4.83349	FALSE	TRUE	FALSE
ecl8_02921	ecl8_02921	ecl8_02921	0.0819367	7.98077	FALSE	TRUE	FALSE
hxpB_2	hxpB_2	ecl8_02922	0.0971599	10.2016	FALSE	TRUE	FALSE
kduD_2	kduD_2	ecl8_02923	0.0800525	7.69067	FALSE	TRUE	FALSE
ydjM	ydjM	ecl8_02924	0.0795262	7.60895	FALSE	TRUE	FALSE
tcyP	tcyP	ecl8_02925	0.079023	7.53053	FALSE	TRUE	FALSE
cedA	cedA	ecl8_02926	0.0540541	3.18512	FALSE	FALSE	TRUE
katE	katE	ecl8_02927	0.0619743	4.67761	FALSE	TRUE	FALSE
chbG	chbG	ecl8_02928	0.0750988	6.90893	FALSE	TRUE	FALSE
chbF	chbF	ecl8_02929	0.109874	11.9207	FALSE	TRUE	FALSE
chbR	chbR	ecl8_02930	0.138182	15.4359	FALSE	TRUE	FALSE
chbA_4	chbA_4	ecl8_02931	0.0804598	7.7537	FALSE	TRUE	FALSE
chbC	chbC	ecl8_02932	0.100074	10.6051	FALSE	TRUE	FALSE
chbB	chbB	ecl8_02933	0.137072	15.3045	FALSE	TRUE	FALSE
osmE	osmE	ecl8_02934	0.153392	17.1932	FALSE	TRUE	FALSE
nadE	nadE	ecl8_02935	0.00241546	-22.0867	TRUE	FALSE	FALSE
cho	cho	ecl8_02936	0.104167	11.1621	FALSE	TRUE	FALSE
spy	spy	ecl8_02937	0.182195	20.3409	FALSE	TRUE	FALSE
astE_2	astE_2	ecl8_02938	0.0838509	8.2717	FALSE	TRUE	FALSE
astB_2	astB_2	ecl8_02939	0.0558069	3.52701	FALSE	FALSE	TRUE
astD_2	astD_2	ecl8_02940	0.0527383	2.92367	FALSE	FALSE	TRUE
astA_2	astA_2	ecl8_02941	0.0560386	3.57168	FALSE	FALSE	TRUE
astC_2	astC_2	ecl8_02942	0.0769861	7.21015	FALSE	TRUE	FALSE
xthA	xthA	ecl8_02943	0.0483271	2.01393	FALSE	FALSE	TRUE
ydjZ_1	ydjZ_1	ecl8_02944	0.0608828	4.47946	FALSE	TRUE	FALSE
ydjZ_2	ydjZ_2	ecl8_02945	0.0787623	7.48979	FALSE	TRUE	FALSE
ecl8_02946	ecl8_02946	ecl8_02946	0.0713012	6.28916	FALSE	TRUE	FALSE
ynjB	ynjB	ecl8_02947	0.0559796	3.56031	FALSE	FALSE	TRUE
ynjC_1	ynjC_1	ecl8_02948	0.0663781	5.45572	FALSE	TRUE	FALSE
ynjC_2	ynjC_2	ecl8_02949	0.0547945	3.33041	FALSE	FALSE	TRUE
fbpC2	fbpC2	ecl8_02950	0.0363349	-0.79402	FALSE	FALSE	TRUE
ynjE	ynjE	ecl8_02951	0.0519878	2.77258	FALSE	FALSE	TRUE
ynjF	ynjF	ecl8_02952	0.0657051	5.33892	FALSE	TRUE	FALSE
nudG	nudG	ecl8_02953	0.0495495	2.27146	FALSE	FALSE	TRUE
gdhA_2	gdhA_2	ecl8_02954	0.0729167	6.55512	FALSE	TRUE	FALSE
ppsC_2	ppsC_2	ecl8_02955	0.0642202	5.07856	FALSE	TRUE	FALSE
topB	topB	ecl8_02956	0.046225	1.56044	FALSE	FALSE	TRUE
selD	selD	ecl8_02957	0.0565134	3.66283	FALSE	TRUE	FALSE
phoC_2	phoC_2	ecl8_02958	0.0763052	7.10198	FALSE	TRUE	FALSE
ydjA	ydjA	ecl8_02959	0.0833333	8.1934	FALSE	TRUE	FALSE
sppA_1	sppA_1	ecl8_02960	0.0771305	7.23303	FALSE	TRUE	FALSE
ansA	ansA	ecl8_02961	0.0784314	7.43797	FALSE	TRUE	FALSE
pncA	pncA	ecl8_02962	0.0856698	8.54475	FALSE	TRUE	FALSE
chiA1	chiA1	ecl8_02963	0.0797448	7.64293	FALSE	TRUE	FALSE
ecl8_02964	ecl8_02964	ecl8_02964	0.0724638	6.48091	FALSE	TRUE	FALSE
ecl8_02965	ecl8_02965	ecl8_02965	0.0681004	5.75139	FALSE	TRUE	FALSE
msrB	msrB	ecl8_02966	0.0821256	8.00965	FALSE	TRUE	FALSE
gapA	gapA	ecl8_02967	0.00301205	-20.4989	TRUE	FALSE	FALSE
yeaD	yeaD	ecl8_02968	0.0813559	7.89176	FALSE	TRUE	FALSE
yhdN	yhdN	ecl8_02969	0.0736842	6.68026	FALSE	TRUE	FALSE
mipA	mipA	ecl8_02970	0.107095	11.5538	FALSE	TRUE	FALSE
ecl8_02971	ecl8_02971	ecl8_02971	0.0790698	7.53783	FALSE	TRUE	FALSE
ecl8_02972	ecl8_02972	ecl8_02972	0.0817757	7.95613	FALSE	TRUE	FALSE
ecl8_02973	ecl8_02973	ecl8_02973	0.106383	11.459	FALSE	TRUE	FALSE
gpx1	gpx1	ecl8_02974	0.0559006	3.54508	FALSE	FALSE	TRUE
ecl8_02975	ecl8_02975	ecl8_02975	0.112179	12.2217	FALSE	TRUE	FALSE
dmlR_13	dmlR_13	ecl8_02976	0.0646258	5.15005	FALSE	TRUE	FALSE
sotB_2	sotB_2	ecl8_02977	0.0582923	4.00001	FALSE	TRUE	FALSE
butA	butA	ecl8_02978	0.072	6.40463	FALSE	TRUE	FALSE
pgrR_12	pgrR_12	ecl8_02979	0.080574	7.77133	FALSE	TRUE	FALSE
umuC_1	umuC_1	ecl8_02980	0.0900474	9.18921	FALSE	TRUE	FALSE
umuD	umuD	ecl8_02981	0.0666667	5.50558	FALSE	TRUE	FALSE
dinI_1	dinI_1	ecl8_02982	0.0823045	8.03697	FALSE	TRUE	FALSE
ecl8_02983	ecl8_02983	ecl8_02983	0.153509	17.2064	FALSE	TRUE	FALSE
ecl8_02984	ecl8_02984	ecl8_02984	0.0898204	9.1562	FALSE	TRUE	FALSE
ecl8_02985	ecl8_02985	ecl8_02985	0.0782998	7.41732	FALSE	TRUE	FALSE
nimR_6	nimR_6	ecl8_02986	0.0757576	7.01457	FALSE	TRUE	FALSE
nimT	nimT	ecl8_02987	0.0632911	4.91378	FALSE	TRUE	FALSE
pyrG_2	pyrG_2	ecl8_02988	0.0591631	4.16266	FALSE	TRUE	FALSE
ecl8_02989	ecl8_02989	ecl8_02989	0.0607843	4.46147	FALSE	TRUE	FALSE
ecl8_02990	ecl8_02990	ecl8_02990	0.10084	10.7103	FALSE	TRUE	FALSE
ecl8_02991	ecl8_02991	ecl8_02991	0.104167	11.1621	FALSE	TRUE	FALSE
dgcP_2	dgcP_2	ecl8_02992	0.0798817	7.66417	FALSE	TRUE	FALSE
yoaK	yoaK	ecl8_02993	0.0588235	4.09942	FALSE	TRUE	FALSE
ecl8_02994	ecl8_02994	ecl8_02994	0.151515	16.9804	FALSE	TRUE	FALSE
leuE	leuE	ecl8_02995	0.104851	11.2541	FALSE	TRUE	FALSE
lpxP	lpxP	ecl8_02996	0.136612	15.2499	FALSE	TRUE	FALSE
ansB	ansB	ecl8_02997	0.121648	13.4279	FALSE	TRUE	FALSE
ecl8_02998	ecl8_02998	ecl8_02998	0.103391	11.0574	FALSE	TRUE	FALSE
ecl8_02999	ecl8_02999	ecl8_02999	0.0639413	5.02925	FALSE	TRUE	FALSE
vdcA_1	vdcA_1	ecl8_03000	0.0754458	6.96464	FALSE	TRUE	FALSE
gltC_5	gltC_5	ecl8_03001	0.0751964	6.92462	FALSE	TRUE	FALSE
shdC	shdC	ecl8_03002	0.0666667	5.50558	FALSE	TRUE	FALSE
vdcC	vdcC	ecl8_03003	0.121891	13.4583	FALSE	TRUE	FALSE
pdeH_2	pdeH_2	ecl8_03004	0.133916	14.9284	FALSE	TRUE	FALSE
ecl8_03005	ecl8_03005	ecl8_03005	0.124803	13.8201	FALSE	TRUE	FALSE
ecl8_03006	ecl8_03006	ecl8_03006	0.171429	19.1882	FALSE	TRUE	FALSE
ecl8_03007	ecl8_03007	ecl8_03007	0.126263	14.0001	FALSE	TRUE	FALSE
cydB_2	cydB_2	ecl8_03008	0.0919881	9.46951	FALSE	TRUE	FALSE
cydA_1	cydA_1	ecl8_03009	0.0703625	6.13297	FALSE	TRUE	FALSE
ecl8_03010	ecl8_03010	ecl8_03010	0.0912162	9.3584	FALSE	TRUE	FALSE
yciE_2	yciE_2	ecl8_03011	0.142012	15.8857	FALSE	TRUE	FALSE
yciF	yciF	ecl8_03012	0.040404	0.224478	FALSE	FALSE	TRUE
ecl8_03013	ecl8_03013	ecl8_03013	0.016129	-7.85007	TRUE	FALSE	FALSE
ecl8_03014	ecl8_03014	ecl8_03014	0.0912898	9.36901	FALSE	TRUE	FALSE
ecl8_03015	ecl8_03015	ecl8_03015	0.0701754	6.1017	FALSE	TRUE	FALSE
yqjZ	yqjZ	ecl8_03016	0.0679012	5.71744	FALSE	TRUE	FALSE
ecl8_03017	ecl8_03017	ecl8_03017	0.0737913	6.69767	FALSE	TRUE	FALSE
cmtR	cmtR	ecl8_03018	0.0980392	10.324	FALSE	TRUE	FALSE
icd_1	icd_1	ecl8_03019	0.267974	28.8274	FALSE	TRUE	FALSE
pdeH_3	pdeH_3	ecl8_03020	0.0894661	9.10462	FALSE	TRUE	FALSE
dgcC	dgcC	ecl8_03021	0.02644	-3.68978	TRUE	FALSE	FALSE
ecl8_03022	ecl8_03022	ecl8_03022	0.121148	13.3655	FALSE	TRUE	FALSE
smc	smc	ecl8_03023	0.0947177	9.85849	FALSE	TRUE	FALSE
ecl8_03024	ecl8_03024	ecl8_03024	0.12069	13.3079	FALSE	TRUE	FALSE
icd_2	icd_2	ecl8_03025	0.0039968	-18.4492	TRUE	FALSE	FALSE
rluE	rluE	ecl8_03026	0.078341	7.42379	FALSE	TRUE	FALSE
nudJ	nudJ	ecl8_03027	0.0718954	6.3874	FALSE	TRUE	FALSE
mnmA	mnmA	ecl8_03028	0.00428449	-17.9425	TRUE	FALSE	FALSE
hflD	hflD	ecl8_03029	0.0311526	-2.22218	FALSE	FALSE	TRUE
purB	purB	ecl8_03030	0.000729395	-30.5957	TRUE	FALSE	FALSE
ecl8_03031	ecl8_03031	ecl8_03031	0.077135	7.23373	FALSE	TRUE	FALSE
virF	virF	ecl8_03032	0.063197	4.897	FALSE	TRUE	FALSE
phoP_3	phoP_3	ecl8_03033	0.0848214	8.4178	FALSE	TRUE	FALSE
phoQ	phoQ	ecl8_03034	0.0756646	6.99969	FALSE	TRUE	FALSE
roxA_1	roxA_1	ecl8_03035	0.0606061	4.42887	FALSE	TRUE	FALSE
pepT	pepT	ecl8_03036	0.081103	7.85288	FALSE	TRUE	FALSE
potA_3	potA_3	ecl8_03037	0.062445	4.76239	FALSE	TRUE	FALSE
potB_1	potB_1	ecl8_03038	0.0652681	5.26267	FALSE	TRUE	FALSE
ydcV_2	ydcV_2	ecl8_03039	0.06743	5.63686	FALSE	TRUE	FALSE
potD	potD	ecl8_03040	0.0974212	10.238	FALSE	TRUE	FALSE
ymfA	ymfA	ecl8_03041	0.0562771	3.61751	FALSE	TRUE	FALSE
ycfZ	ycfZ	ecl8_03042	0.162197	18.1779	FALSE	TRUE	FALSE
gabD_1	gabD_1	ecl8_03043	0.0597101	4.26407	FALSE	TRUE	FALSE
dmdB_1	dmdB_1	ecl8_03044	0.0603805	4.38752	FALSE	TRUE	FALSE
dmdB_2	dmdB_2	ecl8_03045	0.0464135	1.60169	FALSE	FALSE	TRUE
tktA_2	tktA_2	ecl8_03046	0.0608782	4.47863	FALSE	TRUE	FALSE
talB_1	talB_1	ecl8_03047	0.0704522	6.14794	FALSE	TRUE	FALSE
rpiB	rpiB	ecl8_03048	0.183007	20.4268	FALSE	TRUE	FALSE
srlB_2	srlB_2	ecl8_03049	0.0613333	4.56152	FALSE	TRUE	FALSE
kdgT	kdgT	ecl8_03050	0.142157	15.9026	FALSE	TRUE	FALSE
denK	denK	ecl8_03051	0.095986	10.0372	FALSE	TRUE	FALSE
pdxA2_2	pdxA2_2	ecl8_03052	0.0684524	5.81127	FALSE	TRUE	FALSE
eryH	eryH	ecl8_03053	0.0639098	5.02367	FALSE	TRUE	FALSE
sorC_1	sorC_1	ecl8_03054	0.0706127	6.17472	FALSE	TRUE	FALSE
ecl8_03055	ecl8_03055	ecl8_03055	0.0869565	8.736	FALSE	TRUE	FALSE
cobB	cobB	ecl8_03056	0.0613718	4.56851	FALSE	TRUE	FALSE
nagK	nagK	ecl8_03057	0.066886	5.54339	FALSE	TRUE	FALSE
lolE	lolE	ecl8_03058	0	-172.701	TRUE	FALSE	FALSE
lolD	lolD	ecl8_03059	0	-172.701	TRUE	FALSE	FALSE
lolC	lolC	ecl8_03060	0	-172.701	TRUE	FALSE	FALSE
mfd	mfd	ecl8_03061	0.0626632	4.80154	FALSE	TRUE	FALSE
ycfS	ycfS	ecl8_03062	0.0697917	6.03739	FALSE	TRUE	FALSE
bhsA_4	bhsA_4	ecl8_03063	0.120155	13.2408	FALSE	TRUE	FALSE
comR	comR	ecl8_03064	0.091195	9.35534	FALSE	TRUE	FALSE
iutA_1	iutA_1	ecl8_03065	0.0707763	6.20197	FALSE	TRUE	FALSE
ecl8_03066	ecl8_03066	ecl8_03066	0.0611111	4.52109	FALSE	TRUE	FALSE
ndh	ndh	ecl8_03067	0.0636015	4.969	FALSE	TRUE	FALSE
ecl8_03068	ecl8_03068	ecl8_03068	0.0718232	6.37548	FALSE	TRUE	FALSE
nagZ	nagZ	ecl8_03069	0.0606061	4.42887	FALSE	TRUE	FALSE
thiK	thiK	ecl8_03070	0.0640097	5.04135	FALSE	TRUE	FALSE
lpoB	lpoB	ecl8_03071	0.0725309	6.49192	FALSE	TRUE	FALSE
ecl8_03072	ecl8_03072	ecl8_03072	0.0746667	6.83935	FALSE	TRUE	FALSE
hinT	hinT	ecl8_03073	0.0560224	3.56855	FALSE	FALSE	TRUE
ptsG_1	ptsG_1	ecl8_03074	0.0760112	7.05509	FALSE	TRUE	FALSE
ycfH	ycfH	ecl8_03075	0.0893082	9.08159	FALSE	TRUE	FALSE
holB	holB	ecl8_03076	0.00995025	-11.6531	TRUE	FALSE	FALSE
tmk	tmk	ecl8_03077	0	-172.701	TRUE	FALSE	FALSE
mltG	mltG	ecl8_03078	0.0518084	2.73626	FALSE	FALSE	TRUE
pabC	pabC	ecl8_03079	0.0814815	7.91103	FALSE	TRUE	FALSE
fabF_2	fabF_2	ecl8_03080	0.0885668	8.97318	FALSE	TRUE	FALSE
acpP	acpP	ecl8_03081	0	-172.701	TRUE	FALSE	FALSE
fabG_10	fabG_10	ecl8_03082	0.00136054	-26.1822	TRUE	FALSE	FALSE
fabD_2	fabD_2	ecl8_03083	0.00215054	-22.919	TRUE	FALSE	FALSE
fabH	fabH	ecl8_03084	0.00104822	-28.0318	TRUE	FALSE	FALSE
plsX	plsX	ecl8_03085	0.0766581	7.1581	FALSE	TRUE	FALSE
rpmF	rpmF	ecl8_03086	0.0632184	4.90081	FALSE	TRUE	FALSE
yceD	yceD	ecl8_03087	0.116858	12.8235	FALSE	TRUE	FALSE
yceF	yceF	ecl8_03088	0.133333	14.8586	FALSE	TRUE	FALSE
rluC	rluC	ecl8_03089	0.10241	10.9244	FALSE	TRUE	FALSE
rne	rne	ecl8_03090	0.0253556	-4.0565	TRUE	FALSE	FALSE
dmlR_14	dmlR_14	ecl8_03091	0.099359	10.5067	FALSE	TRUE	FALSE
ecl8_03092	ecl8_03092	ecl8_03092	0.0773663	7.27031	FALSE	TRUE	FALSE
murJ	murJ	ecl8_03093	0.00195312	-23.6074	TRUE	FALSE	FALSE
yceM	yceM	ecl8_03094	0.0670996	5.58014	FALSE	TRUE	FALSE
ecl8_03095	ecl8_03095	ecl8_03095	0.0703364	6.12861	FALSE	TRUE	FALSE
ydaF_2	ydaF_2	ecl8_03096	0.0865385	8.67403	FALSE	TRUE	FALSE
mdtH_2	mdtH_2	ecl8_03097	0.0885029	8.96381	FALSE	TRUE	FALSE
yceB	yceB	ecl8_03098	0.115865	12.6967	FALSE	TRUE	FALSE
pyrC	pyrC	ecl8_03099	0.0916905	9.42674	FALSE	TRUE	FALSE
dinI_2	dinI_2	ecl8_03100	0.134921	15.0486	FALSE	TRUE	FALSE
bssS	bssS	ecl8_03101	0.211765	23.3884	FALSE	TRUE	FALSE
solA	solA	ecl8_03102	0.0947274	9.85988	FALSE	TRUE	FALSE
yceO	yceO	ecl8_03103	0.0350877	-1.12297	FALSE	FALSE	TRUE
ecl8_03104	ecl8_03104	ecl8_03104	0.0779343	7.35988	FALSE	TRUE	FALSE
lpxL_1	lpxL_1	ecl8_03105	0.0814332	7.90362	FALSE	TRUE	FALSE
yjhB_2	yjhB_2	ecl8_03106	0.0611247	4.52356	FALSE	TRUE	FALSE
ecl8_03107	ecl8_03107	ecl8_03107	0.0801034	7.69855	FALSE	TRUE	FALSE
ecl8_03108	ecl8_03108	ecl8_03108	0.0921053	9.48633	FALSE	TRUE	FALSE
mdoH	mdoH	ecl8_03109	0.0834322	8.20838	FALSE	TRUE	FALSE
mdoG	mdoG	ecl8_03110	0.0984556	10.3818	FALSE	TRUE	FALSE
mdoC	mdoC	ecl8_03111	0.107666	11.6295	FALSE	TRUE	FALSE
betI_2	betI_2	ecl8_03112	0.0690236	5.90803	FALSE	TRUE	FALSE
ymdB	ymdB	ecl8_03113	0.0776515	7.31534	FALSE	TRUE	FALSE
ycdZ	ycdZ	ecl8_03114	0.0869565	8.736	FALSE	TRUE	FALSE
ycdY	ycdY	ecl8_03115	0.0936937	9.71327	FALSE	TRUE	FALSE
ycdX	ycdX	ecl8_03116	0.096206	10.0681	FALSE	TRUE	FALSE
ghrA_2	ghrA_2	ecl8_03117	0.086262	8.63296	FALSE	TRUE	FALSE
rocF	rocF	ecl8_03119	0.15162	16.9923	FALSE	TRUE	FALSE
ecl8_03120	ecl8_03120	ecl8_03120	0.163311	18.301	FALSE	TRUE	FALSE
dmlR_15	dmlR_15	ecl8_03121	0.0783664	7.42778	FALSE	TRUE	FALSE
yhhW_2	yhhW_2	ecl8_03122	0.097561	10.2575	FALSE	TRUE	FALSE
ycaC_1	ycaC_1	ecl8_03123	0.0914454	9.39145	FALSE	TRUE	FALSE
dsbA_1	dsbA_1	ecl8_03125	0.0697674	6.03332	FALSE	TRUE	FALSE
phoH	phoH	ecl8_03126	0.124208	13.7465	FALSE	TRUE	FALSE
efeB	efeB	ecl8_03127	0.0794393	7.59542	FALSE	TRUE	FALSE
efeO	efeO	ecl8_03128	0.0700355	6.07827	FALSE	TRUE	FALSE
efeU	efeU	ecl8_03129	0.078219	7.40464	FALSE	TRUE	FALSE
nupC_2	nupC_2	ecl8_03130	0.166667	18.6698	FALSE	TRUE	FALSE
ecl8_03131	ecl8_03131	ecl8_03131	0.110345	11.9824	FALSE	TRUE	FALSE
putP_2	putP_2	ecl8_03132	0.170974	19.139	FALSE	TRUE	FALSE
putA	putA	ecl8_03133	0.0734292	6.63877	FALSE	TRUE	FALSE
ecl8_03134	ecl8_03134	ecl8_03134	0.0732323	6.60668	FALSE	TRUE	FALSE
rutR	rutR	ecl8_03135	0.0892019	9.06607	FALSE	TRUE	FALSE
rutA	rutA	ecl8_03136	0.0540293	3.18024	FALSE	FALSE	TRUE
rutB	rutB	ecl8_03137	0.0815752	7.92541	FALSE	TRUE	FALSE
rutC_2	rutC_2	ecl8_03138	0.0661578	5.41756	FALSE	TRUE	FALSE
rutD	rutD	ecl8_03139	0.0659204	5.37636	FALSE	TRUE	FALSE
rutE	rutE	ecl8_03140	0.0490694	2.17082	FALSE	FALSE	TRUE
rutF	rutF	ecl8_03141	0.0464646	1.61285	FALSE	FALSE	TRUE
rutG	rutG	ecl8_03142	0.0695389	5.99491	FALSE	TRUE	FALSE
ecl8_03143	ecl8_03143	ecl8_03143	0.0666667	5.50558	FALSE	TRUE	FALSE
ecl8_03144	ecl8_03144	ecl8_03144	0.086262	8.63296	FALSE	TRUE	FALSE
ecl8_03145	ecl8_03145	ecl8_03145	0.0854271	8.50851	FALSE	TRUE	FALSE
yccJ	yccJ	ecl8_03146	0.0833333	8.1934	FALSE	TRUE	FALSE
agp_1	agp_1	ecl8_03147	0.0913462	9.37714	FALSE	TRUE	FALSE
ecl8_03148	ecl8_03148	ecl8_03148	0.0755556	6.98223	FALSE	TRUE	FALSE
fabG_11	fabG_11	ecl8_03149	0.0811153	7.85478	FALSE	TRUE	FALSE
ecl8_03150	ecl8_03150	ecl8_03150	0.0585586	4.04991	FALSE	TRUE	FALSE
ecl8_03151	ecl8_03151	ecl8_03151	0.097561	10.2575	FALSE	TRUE	FALSE
puuP	puuP	ecl8_03152	0.0797414	7.6424	FALSE	TRUE	FALSE
puuA	puuA	ecl8_03153	0.0829817	8.14006	FALSE	TRUE	FALSE
puuD	puuD	ecl8_03154	0.0718954	6.3874	FALSE	TRUE	FALSE
puuR	puuR	ecl8_03155	0.193548	21.53	FALSE	TRUE	FALSE
puuC	puuC	ecl8_03156	0.0793011	7.5739	FALSE	TRUE	FALSE
puuB_1	puuB_1	ecl8_03157	0.0850898	8.45803	FALSE	TRUE	FALSE
dmlR_16	dmlR_16	ecl8_03158	0.059448	4.21555	FALSE	TRUE	FALSE
dmlA	dmlA	ecl8_03159	0.0801105	7.69965	FALSE	TRUE	FALSE
caiT	caiT	ecl8_03160	0.0889303	9.0264	FALSE	TRUE	FALSE
yeaW	yeaW	ecl8_03161	0.0728889	6.55057	FALSE	TRUE	FALSE
gabD_2	gabD_2	ecl8_03162	0.0483092	2.01012	FALSE	FALSE	TRUE
yeaX_2	yeaX_2	ecl8_03163	0.0786749	7.47612	FALSE	TRUE	FALSE
ecl8_03164	ecl8_03164	ecl8_03164	0.0597015	4.26247	FALSE	TRUE	FALSE
pdeG_2	pdeG_2	ecl8_03165	0.131944	14.6916	FALSE	TRUE	FALSE
pdeG_3	pdeG_3	ecl8_03166	0.132937	14.811	FALSE	TRUE	FALSE
oppA_2	oppA_2	ecl8_03168	0.115547	12.6561	FALSE	TRUE	FALSE
yccA	yccA	ecl8_03169	0.183333	20.4613	FALSE	TRUE	FALSE
tusE	tusE	ecl8_03170	0.00909091	-12.3443	TRUE	FALSE	FALSE
yccX	yccX	ecl8_03171	0.183673	20.4973	FALSE	TRUE	FALSE
rep_1	rep_1	ecl8_03172	0.0608011	4.46455	FALSE	TRUE	FALSE
ecl8_03173	ecl8_03173	ecl8_03173	0.0525526	2.8864	FALSE	FALSE	TRUE
ecl8_03174	ecl8_03174	ecl8_03174	0.00535714	-16.3037	TRUE	FALSE	FALSE
ecl8_03175	ecl8_03175	ecl8_03175	0.168831	18.9061	FALSE	TRUE	FALSE
ecl8_03176	ecl8_03176	ecl8_03176	0.143126	16.0156	FALSE	TRUE	FALSE
ecl8_03177	ecl8_03177	ecl8_03177	0.126667	14.0497	FALSE	TRUE	FALSE
ecl8_03178	ecl8_03178	ecl8_03178	0.136986	15.2944	FALSE	TRUE	FALSE
appY	appY	ecl8_03179	0.0823828	8.0489	FALSE	TRUE	FALSE
ecl8_03180	ecl8_03180	ecl8_03180	0.0738739	6.71107	FALSE	TRUE	FALSE
rlmI	rlmI	ecl8_03181	0.0689942	5.90306	FALSE	TRUE	FALSE
hspQ	hspQ	ecl8_03182	0.081761	7.95388	FALSE	TRUE	FALSE
yccU	yccU	ecl8_03183	0.0966184	10.1259	FALSE	TRUE	FALSE
mgsA	mgsA	ecl8_03184	0.109705	11.8985	FALSE	TRUE	FALSE
helD	helD	ecl8_03185	0.0569343	3.74322	FALSE	TRUE	FALSE
yccF	yccF	ecl8_03186	0.098434	10.3788	FALSE	TRUE	FALSE
yccS_2	yccS_2	ecl8_03187	0.102996	11.0039	FALSE	TRUE	FALSE
sxy	sxy	ecl8_03188	0.0921273	9.48949	FALSE	TRUE	FALSE
sulA	sulA	ecl8_03189	0.160784	18.0214	FALSE	TRUE	FALSE
ompA	ompA	ecl8_03190	0.0952381	9.93199	FALSE	TRUE	FALSE
matP	matP	ecl8_03191	0.0971302	10.1974	FALSE	TRUE	FALSE
lon_1	lon_1	ecl8_03192	0.0784983	7.44846	FALSE	TRUE	FALSE
fabA	fabA	ecl8_03193	0.00578035	-15.7421	TRUE	FALSE	FALSE
ecl8_03194	ecl8_03194	ecl8_03194	0.117021	12.8443	FALSE	TRUE	FALSE
pqiB	pqiB	ecl8_03195	0.0787546	7.48858	FALSE	TRUE	FALSE
pqiA	pqiA	ecl8_03196	0.0811663	7.86261	FALSE	TRUE	FALSE
uup	uup	ecl8_03197	0.0697065	6.02308	FALSE	TRUE	FALSE
rlmL	rlmL	ecl8_03198	0.0778727	7.3502	FALSE	TRUE	FALSE
ycbX	ycbX	ecl8_03199	0.0954955	9.96826	FALSE	TRUE	FALSE
zapC	zapC	ecl8_03200	0.154696	17.3404	FALSE	TRUE	FALSE
pyrD	pyrD	ecl8_03201	0.18002	20.1101	FALSE	TRUE	FALSE
ssuE	ssuE	ecl8_03202	0.0954861	9.96694	FALSE	TRUE	FALSE
ssuA_3	ssuA_3	ecl8_03203	0.0872274	8.77606	FALSE	TRUE	FALSE
ssuD	ssuD	ecl8_03204	0.065445	5.29358	FALSE	TRUE	FALSE
ssuC_2	ssuC_2	ecl8_03205	0.0858586	8.57291	FALSE	TRUE	FALSE
ssuB_3	ssuB_3	ecl8_03206	0.0542636	3.22636	FALSE	FALSE	TRUE
pepN	pepN	ecl8_03207	0.0867737	8.70892	FALSE	TRUE	FALSE
pncB	pncB	ecl8_03208	0.0952381	9.93199	FALSE	TRUE	FALSE
hipO_3	hipO_3	ecl8_03209	0.083976	8.29058	FALSE	TRUE	FALSE
amaB_2	amaB_2	ecl8_03210	0.0928168	9.58824	FALSE	TRUE	FALSE
sdaC_2	sdaC_2	ecl8_03211	0.111628	12.15	FALSE	TRUE	FALSE
dpaL	dpaL	ecl8_03212	0.146865	16.4483	FALSE	TRUE	FALSE
lrp_2	lrp_2	ecl8_03213	0.169892	19.0216	FALSE	TRUE	FALSE
asnS	asnS	ecl8_03214	0	-172.701	TRUE	FALSE	FALSE
yedS	yedS	ecl8_03215	0.114815	12.5621	FALSE	TRUE	FALSE
aspC	aspC	ecl8_03216	0.0906801	9.28094	FALSE	TRUE	FALSE
gloC	gloC	ecl8_03217	0.0972222	10.2103	FALSE	TRUE	FALSE
ecl8_03218	ecl8_03218	ecl8_03218	0.190252	21.1873	FALSE	TRUE	FALSE
ecl8_03219	ecl8_03219	ecl8_03219	0.236111	25.7923	FALSE	TRUE	FALSE
ecl8_03220	ecl8_03220	ecl8_03220	0.114764	12.5555	FALSE	TRUE	FALSE
mukB	mukB	ecl8_03221	0.00112385	-27.5382	TRUE	FALSE	FALSE
mukE	mukE	ecl8_03222	0	-172.701	TRUE	FALSE	FALSE
mukF	mukF	ecl8_03223	0	-172.701	TRUE	FALSE	FALSE
cmoM	cmoM	ecl8_03224	0.0699126	6.05768	FALSE	TRUE	FALSE
ecl8_03225	ecl8_03225	ecl8_03225	0.0525641	2.88872	FALSE	FALSE	TRUE
ecl8_03226	ecl8_03226	ecl8_03226	0.0917226	9.43135	FALSE	TRUE	FALSE
kdsB	kdsB	ecl8_03227	0.00535475	-16.307	TRUE	FALSE	FALSE
ecl8_03228	ecl8_03228	ecl8_03228	0	-172.701	TRUE	FALSE	FALSE
ecl8_03229	ecl8_03229	ecl8_03229	0.0756098	6.99091	FALSE	TRUE	FALSE
lpxK	lpxK	ecl8_03230	0.00101937	-28.2294	TRUE	FALSE	FALSE
msbA_1	msbA_1	ecl8_03231	0.000571755	-32.3136	TRUE	FALSE	FALSE
comEC	comEC	ecl8_03232	0.0675497	5.65735	FALSE	TRUE	FALSE
ihfB	ihfB	ecl8_03233	0.107639	11.626	FALSE	TRUE	FALSE
rpsA	rpsA	ecl8_03234	0.0137395	-9.13531	TRUE	FALSE	FALSE
cmk	cmk	ecl8_03235	0.00877193	-12.6162	TRUE	FALSE	FALSE
aroA	aroA	ecl8_03236	0.0950156	9.90059	FALSE	TRUE	FALSE
serC	serC	ecl8_03237	0.113866	12.44	FALSE	TRUE	FALSE
ecl8_03238	ecl8_03238	ecl8_03238	0.116883	12.8267	FALSE	TRUE	FALSE
ycaO	ycaO	ecl8_03239	0.123225	13.6246	FALSE	TRUE	FALSE
focA	focA	ecl8_03240	0.206294	22.8361	FALSE	TRUE	FALSE
pflB	pflB	ecl8_03241	0.0946124	9.8436	FALSE	TRUE	FALSE
pflA	pflA	ecl8_03242	0.0782726	7.41306	FALSE	TRUE	FALSE
ycaD_2	ycaD_2	ecl8_03243	0.0774587	7.28491	FALSE	TRUE	FALSE
dmsC_2	dmsC_2	ecl8_03244	0.0636574	4.97892	FALSE	TRUE	FALSE
dmsB_2	dmsB_2	ecl8_03245	0.0679612	5.72767	FALSE	TRUE	FALSE
dmsA_1	dmsA_1	ecl8_03246	0.0569906	3.75393	FALSE	TRUE	FALSE
serS	serS	ecl8_03247	0.00309358	-20.3061	TRUE	FALSE	FALSE
rarA	rarA	ecl8_03248	0.0721726	6.43306	FALSE	TRUE	FALSE
lolA	lolA	ecl8_03249	0.00326797	-19.9099	TRUE	FALSE	FALSE
ftsK	ftsK	ecl8_03250	0.00778589	-13.5187	TRUE	FALSE	FALSE
lrp_3	lrp_3	ecl8_03251	0.169697	19.0004	FALSE	TRUE	FALSE
trxB	trxB	ecl8_03252	0.0301205	-2.52798	FALSE	FALSE	TRUE
cydD	cydD	ecl8_03253	0.0877193	8.84864	FALSE	TRUE	FALSE
msbA_2	msbA_2	ecl8_03254	0.0853659	8.49935	FALSE	TRUE	FALSE
aat	aat	ecl8_03255	0.0925926	9.55617	FALSE	TRUE	FALSE
infA	infA	ecl8_03256	0.00913242	-12.3095	TRUE	FALSE	FALSE
clpA	clpA	ecl8_03257	0.0890351	9.04171	FALSE	TRUE	FALSE
clpS	clpS	ecl8_03258	0.110063	11.9455	FALSE	TRUE	FALSE
cspD	cspD	ecl8_03259	0.162162	18.1741	FALSE	TRUE	FALSE
macB	macB	ecl8_03260	0.0937661	9.72357	FALSE	TRUE	FALSE
macA	macA	ecl8_03261	0.0824373	8.05721	FALSE	TRUE	FALSE
recF_3	recF_3	ecl8_03262	0.11091	12.0564	FALSE	TRUE	FALSE
aqpZ	aqpZ	ecl8_03263	0.258621	27.9479	FALSE	TRUE	FALSE
lysO	lysO	ecl8_03264	0.254444	27.5523	FALSE	TRUE	FALSE
hcp	hcp	ecl8_03265	0.0840895	8.30771	FALSE	TRUE	FALSE
hcr	hcr	ecl8_03266	0.0794634	7.59917	FALSE	TRUE	FALSE
ecl8_03267	ecl8_03267	ecl8_03267	0.0551724	3.40407	FALSE	FALSE	TRUE
poxB	poxB	ecl8_03268	0.0779523	7.36272	FALSE	TRUE	FALSE
ltaE	ltaE	ecl8_03269	0.0978044	10.2914	FALSE	TRUE	FALSE
ecl8_03270	ecl8_03270	ecl8_03270	0.0873181	8.78946	FALSE	TRUE	FALSE
auaH_2	auaH_2	ecl8_03271	0.0759369	7.04323	FALSE	TRUE	FALSE
amiD	amiD	ecl8_03272	0.0709988	6.23898	FALSE	TRUE	FALSE
cph2	cph2	ecl8_03273	0.182456	20.3686	FALSE	TRUE	FALSE
ecl8_03274	ecl8_03274	ecl8_03274	0.0848485	8.42186	FALSE	TRUE	FALSE
ybjP	ybjP	ecl8_03275	0.0968992	10.1652	FALSE	TRUE	FALSE
artP	artP	ecl8_03276	0.0809328	7.82667	FALSE	TRUE	FALSE
artI	artI	ecl8_03277	0.0969456	10.1717	FALSE	TRUE	FALSE
artQ_2	artQ_2	ecl8_03278	0.0822873	8.03434	FALSE	TRUE	FALSE
artM_3	artM_3	ecl8_03279	0.0926756	9.56806	FALSE	TRUE	FALSE
artJ_2	artJ_2	ecl8_03280	0.0737705	6.69428	FALSE	TRUE	FALSE
resE	resE	ecl8_03281	0.0807875	7.80429	FALSE	TRUE	FALSE
walR	walR	ecl8_03282	0.0683403	5.79223	FALSE	TRUE	FALSE
rlmC	rlmC	ecl8_03283	0.0780142	7.37245	FALSE	TRUE	FALSE
ybjO	ybjO	ecl8_03284	0.0695297	5.99335	FALSE	TRUE	FALSE
ydcV_3	ydcV_3	ecl8_03285	0.0768322	7.18574	FALSE	TRUE	FALSE
potH	potH	ecl8_03286	0.0765199	7.13615	FALSE	TRUE	FALSE
potA_4	potA_4	ecl8_03287	0.0762639	7.0954	FALSE	TRUE	FALSE
potF	potF	ecl8_03288	0.081761	7.95388	FALSE	TRUE	FALSE
ybjN	ybjN	ecl8_03289	0.0958333	10.0158	FALSE	TRUE	FALSE
rimK	rimK	ecl8_03290	0.0653378	5.27485	FALSE	TRUE	FALSE
nfsA	nfsA	ecl8_03291	0.0816044	7.92989	FALSE	TRUE	FALSE
ecl8_03292	ecl8_03292	ecl8_03292	0.0972222	10.2103	FALSE	TRUE	FALSE
grxA	grxA	ecl8_03293	0.113636	12.4104	FALSE	TRUE	FALSE
ybjM	ybjM	ecl8_03294	0.213542	23.5668	FALSE	TRUE	FALSE
aspT_2	aspT_2	ecl8_03295	0.117438	12.8973	FALSE	TRUE	FALSE
ecl8_03296	ecl8_03296	ecl8_03296	0.0928962	9.59958	FALSE	TRUE	FALSE
ecl8_03297	ecl8_03297	ecl8_03297	0.0720165	6.40735	FALSE	TRUE	FALSE
ecl8_03298	ecl8_03298	ecl8_03298	0.0889396	9.02775	FALSE	TRUE	FALSE
ecl8_03299	ecl8_03299	ecl8_03299	0.0733333	6.62315	FALSE	TRUE	FALSE
ecl8_03300	ecl8_03300	ecl8_03300	0.0930233	9.61773	FALSE	TRUE	FALSE
gpFI	gpFI	ecl8_03301	0.0767263	7.16895	FALSE	TRUE	FALSE
ecl8_03302	ecl8_03302	ecl8_03302	0.139373	15.5763	FALSE	TRUE	FALSE
ecl8_03303	ecl8_03303	ecl8_03303	0.100529	10.6677	FALSE	TRUE	FALSE
ecl8_03304	ecl8_03304	ecl8_03304	0.286232	30.5201	FALSE	TRUE	FALSE
ecl8_03305	ecl8_03305	ecl8_03305	0.179695	20.0755	FALSE	TRUE	FALSE
ecl8_03306	ecl8_03306	ecl8_03306	0.144054	16.1234	FALSE	TRUE	FALSE
ecl8_03307	ecl8_03307	ecl8_03307	0.10121	10.7609	FALSE	TRUE	FALSE
ecl8_03308	ecl8_03308	ecl8_03308	0.107438	11.5993	FALSE	TRUE	FALSE
ecl8_03309	ecl8_03309	ecl8_03309	0.118674	13.054	FALSE	TRUE	FALSE
ecl8_03310	ecl8_03310	ecl8_03310	0.0301659	-2.51435	FALSE	FALSE	TRUE
ecl8_03311	ecl8_03311	ecl8_03311	0.156733	17.5694	FALSE	TRUE	FALSE
ecl8_03312	ecl8_03312	ecl8_03312	0.087963	8.88451	FALSE	TRUE	FALSE
ecl8_03313	ecl8_03313	ecl8_03313	0.0932401	9.64867	FALSE	TRUE	FALSE
rrrD_1	rrrD_1	ecl8_03314	0.0921569	9.49373	FALSE	TRUE	FALSE
ecl8_03315	ecl8_03315	ecl8_03315	0.087963	8.88451	FALSE	TRUE	FALSE
ecl8_03316	ecl8_03316	ecl8_03316	0.107843	11.653	FALSE	TRUE	FALSE
ecl8_03317	ecl8_03317	ecl8_03317	0.088172	8.91525	FALSE	TRUE	FALSE
ecl8_03318	ecl8_03318	ecl8_03318	0.0921659	9.49503	FALSE	TRUE	FALSE
ecl8_03319	ecl8_03319	ecl8_03319	0.0845204	8.37258	FALSE	TRUE	FALSE
ecl8_03320	ecl8_03320	ecl8_03320	0.0983213	10.3632	FALSE	TRUE	FALSE
ecl8_03321	ecl8_03321	ecl8_03321	0.0968661	10.1606	FALSE	TRUE	FALSE
ecl8_03322	ecl8_03322	ecl8_03322	0.169096	18.935	FALSE	TRUE	FALSE
ecl8_03323	ecl8_03323	ecl8_03323	0.0342342	-1.35314	FALSE	FALSE	TRUE
ecl8_03324	ecl8_03324	ecl8_03324	0.16129	18.0775	FALSE	TRUE	FALSE
ecl8_03325	ecl8_03325	ecl8_03325	0.0996169	10.5423	FALSE	TRUE	FALSE
ecl8_03326	ecl8_03326	ecl8_03326	0.101408	10.788	FALSE	TRUE	FALSE
ybiI_1	ybiI_1	ecl8_03327	0.100877	10.7154	FALSE	TRUE	FALSE
ecl8_03328	ecl8_03328	ecl8_03328	0.164557	18.4383	FALSE	TRUE	FALSE
ecl8_03329	ecl8_03329	ecl8_03329	0.152047	17.0407	FALSE	TRUE	FALSE
ecl8_03330	ecl8_03330	ecl8_03330	0.115686	12.6739	FALSE	TRUE	FALSE
ecl8_03331	ecl8_03331	ecl8_03331	0.103604	11.0861	FALSE	TRUE	FALSE
ecl8_03332	ecl8_03332	ecl8_03332	0.00178253	-24.2597	TRUE	FALSE	FALSE
ecl8_03333	ecl8_03333	ecl8_03333	0.145299	16.2677	FALSE	TRUE	FALSE
ecl8_03334	ecl8_03334	ecl8_03334	0.0251397	-4.13101	TRUE	FALSE	FALSE
xerD_3	xerD_3	ecl8_03335	0.20078	22.2746	FALSE	TRUE	FALSE
ecl8_03336	ecl8_03336	ecl8_03336	0.0594203	4.21041	FALSE	TRUE	FALSE
ecl8_03337	ecl8_03337	ecl8_03337	0.178628	19.962	FALSE	TRUE	FALSE
ecl8_03338	ecl8_03338	ecl8_03338	0.17037	19.0735	FALSE	TRUE	FALSE
rcdA	rcdA	ecl8_03339	0.0939716	9.75277	FALSE	TRUE	FALSE
ybjJ	ybjJ	ecl8_03340	0.084788	8.41278	FALSE	TRUE	FALSE
ybjI	ybjI	ecl8_03341	0.0934809	9.68299	FALSE	TRUE	FALSE
mdfA	mdfA	ecl8_03342	0.0859692	8.58939	FALSE	TRUE	FALSE
ybjG	ybjG	ecl8_03343	0.102694	10.9629	FALSE	TRUE	FALSE
deoR	deoR	ecl8_03344	0.0777339	7.32832	FALSE	TRUE	FALSE
dacC	dacC	ecl8_03345	0.0965347	10.1142	FALSE	TRUE	FALSE
gstB_3	gstB_3	ecl8_03346	0.106858	11.5223	FALSE	TRUE	FALSE
yliI	yliI	ecl8_03347	0.0774775	7.28788	FALSE	TRUE	FALSE
ecl8_03348	ecl8_03348	ecl8_03348	0.0807292	7.79529	FALSE	TRUE	FALSE
rafB_1	rafB_1	ecl8_03349	0.0821256	8.00965	FALSE	TRUE	FALSE
rimO_3	rimO_3	ecl8_03350	0.0874811	8.81353	FALSE	TRUE	FALSE
ecl8_03351	ecl8_03351	ecl8_03351	0.088632	8.98273	FALSE	TRUE	FALSE
gsiD_2	gsiD_2	ecl8_03352	0.0767544	7.1734	FALSE	TRUE	FALSE
gsiC_4	gsiC_4	ecl8_03353	0.0792617	7.56776	FALSE	TRUE	FALSE
gsiB_2	gsiB_2	ecl8_03354	0.0875486	8.82349	FALSE	TRUE	FALSE
gsiA_2	gsiA_2	ecl8_03355	0.0774194	7.2787	FALSE	TRUE	FALSE
iaaA	iaaA	ecl8_03356	0.066879	5.54219	FALSE	TRUE	FALSE
moeA	moeA	ecl8_03357	0.0671521	5.58917	FALSE	TRUE	FALSE
moeB	moeB	ecl8_03358	0.0727513	6.52806	FALSE	TRUE	FALSE
cutD	cutD	ecl8_03359	0.0755556	6.98223	FALSE	TRUE	FALSE
cutC_2	cutC_2	ecl8_03360	0.0764488	7.12484	FALSE	TRUE	FALSE
ybiV	ybiV	ecl8_03361	0.0821078	8.00694	FALSE	TRUE	FALSE
ybiU	ybiU	ecl8_03362	0.0584518	4.02992	FALSE	TRUE	FALSE
cytR_2	cytR_2	ecl8_03363	0.0594378	4.21365	FALSE	TRUE	FALSE
exuT_4	exuT_4	ecl8_03364	0.0714286	6.31025	FALSE	TRUE	FALSE
ecl8_03365	ecl8_03365	ecl8_03365	0.0833333	8.1934	FALSE	TRUE	FALSE
ecl8_03366	ecl8_03366	ecl8_03366	0.118519	13.0343	FALSE	TRUE	FALSE
ybiT	ybiT	ecl8_03367	0.0671689	5.59205	FALSE	TRUE	FALSE
ecl8_03368	ecl8_03368	ecl8_03368	0.0737913	6.69767	FALSE	TRUE	FALSE
ybiS	ybiS	ecl8_03369	0.136364	15.2204	FALSE	TRUE	FALSE
gmuR	gmuR	ecl8_03370	0.0767085	7.16612	FALSE	TRUE	FALSE
bglA_3	bglA_3	ecl8_03371	0.0842411	8.33055	FALSE	TRUE	FALSE
ybiR	ybiR	ecl8_03372	0.0898473	9.16012	FALSE	TRUE	FALSE
mntR	mntR	ecl8_03373	0.0949367	9.88945	FALSE	TRUE	FALSE
mntS	mntS	ecl8_03374	0.174603	19.5309	FALSE	TRUE	FALSE
opgE	opgE	ecl8_03375	0.106262	11.4429	FALSE	TRUE	FALSE
ompX	ompX	ecl8_03376	0.14425	16.1461	FALSE	TRUE	FALSE
rhtA	rhtA	ecl8_03377	0.0878378	8.8661	FALSE	TRUE	FALSE
dps	dps	ecl8_03378	0.115079	12.5961	FALSE	TRUE	FALSE
glnH_2	glnH_2	ecl8_03379	0.104418	11.1958	FALSE	TRUE	FALSE
glnP_1	glnP_1	ecl8_03380	0.0863636	8.64807	FALSE	TRUE	FALSE
glnQ_5	glnQ_5	ecl8_03381	0.0899032	9.16825	FALSE	TRUE	FALSE
ybiO	ybiO	ecl8_03382	0.064663	5.15659	FALSE	TRUE	FALSE
rlmF	rlmF	ecl8_03383	0.0775956	7.30653	FALSE	TRUE	FALSE
ecl8_03384	ecl8_03384	ecl8_03384	0.0796748	7.63205	FALSE	TRUE	FALSE
mcbA	mcbA	ecl8_03385	0.0766284	7.15339	FALSE	TRUE	FALSE
ybiI_2	ybiI_2	ecl8_03386	0.0749064	6.87797	FALSE	TRUE	FALSE
bhsA_5	bhsA_5	ecl8_03387	0.1341	14.9505	FALSE	TRUE	FALSE
ybiB	ybiB	ecl8_03388	0.0959752	10.0357	FALSE	TRUE	FALSE
dinG_2	dinG_2	ecl8_03389	0.0825265	8.07081	FALSE	TRUE	FALSE
rhlE	rhlE	ecl8_03390	0.10767	11.63	FALSE	TRUE	FALSE
dxs_1	dxs_1	ecl8_03391	0.0765357	7.13867	FALSE	TRUE	FALSE
cbbT_1	cbbT_1	ecl8_03392	0.0910165	9.32958	FALSE	TRUE	FALSE
fabG_12	fabG_12	ecl8_03393	0.122667	13.5551	FALSE	TRUE	FALSE
gudP_2	gudP_2	ecl8_03394	0.117117	12.8565	FALSE	TRUE	FALSE
perR_1	perR_1	ecl8_03395	0.151515	16.9804	FALSE	TRUE	FALSE
cecR	cecR	ecl8_03396	0.069697	6.02148	FALSE	TRUE	FALSE
ecl8_03397	ecl8_03397	ecl8_03397	0.0983936	10.3732	FALSE	TRUE	FALSE
ybhF_2	ybhF_2	ecl8_03398	0.0758621	7.03127	FALSE	TRUE	FALSE
ybhS	ybhS	ecl8_03399	0.0837742	8.26012	FALSE	TRUE	FALSE
ybhR_2	ybhR_2	ecl8_03400	0.0794941	7.60396	FALSE	TRUE	FALSE
ybhQ	ybhQ	ecl8_03401	0.121005	13.3474	FALSE	TRUE	FALSE
ecl8_03402	ecl8_03402	ecl8_03402	0.0656168	5.32353	FALSE	TRUE	FALSE
clsB	clsB	ecl8_03403	0.0634538	4.94274	FALSE	TRUE	FALSE
ybhN	ybhN	ecl8_03404	0.0869565	8.736	FALSE	TRUE	FALSE
ybhL	ybhL	ecl8_03405	0.119149	13.114	FALSE	TRUE	FALSE
moaE	moaE	ecl8_03406	0.0706402	6.1793	FALSE	TRUE	FALSE
moaD	moaD	ecl8_03407	0.0923695	9.52422	FALSE	TRUE	FALSE
moaC	moaC	ecl8_03408	0.0858896	8.57753	FALSE	TRUE	FALSE
moaB	moaB	ecl8_03409	0.079922	7.67044	FALSE	TRUE	FALSE
moaA	moaA	ecl8_03410	0.0879765	8.88651	FALSE	TRUE	FALSE
ybhK	ybhK	ecl8_03411	0.0540839	3.19099	FALSE	FALSE	TRUE
eptA	eptA	ecl8_03412	0.0962828	10.0789	FALSE	TRUE	FALSE
basR	basR	ecl8_03413	0.0818452	7.96678	FALSE	TRUE	FALSE
basS	basS	ecl8_03414	0.0901639	9.20613	FALSE	TRUE	FALSE
ecl8_03415	ecl8_03415	ecl8_03415	0.0967742	10.1477	FALSE	TRUE	FALSE
uvrB	uvrB	ecl8_03416	0.0870425	8.74873	FALSE	TRUE	FALSE
livF_4	livF_4	ecl8_03417	0.0885201	8.96632	FALSE	TRUE	FALSE
bioD1_2	bioD1_2	ecl8_03418	0.0829876	8.14095	FALSE	TRUE	FALSE
bioC	bioC	ecl8_03419	0.0661376	5.41406	FALSE	TRUE	FALSE
bioF	bioF	ecl8_03420	0.0630397	4.86893	FALSE	TRUE	FALSE
bioB	bioB	ecl8_03421	0.0806916	7.7895	FALSE	TRUE	FALSE
bioA	bioA	ecl8_03422	0.0856269	8.53835	FALSE	TRUE	FALSE
ecl8_03423	ecl8_03423	ecl8_03423	0.0985325	10.3925	FALSE	TRUE	FALSE
proY_1	proY_1	ecl8_03424	0.0831526	8.166	FALSE	TRUE	FALSE
hutH	hutH	ecl8_03425	0.0792403	7.56443	FALSE	TRUE	FALSE
hutU	hutU	ecl8_03426	0.0775607	7.30101	FALSE	TRUE	FALSE
yvoA	yvoA	ecl8_03427	0.0909091	9.31406	FALSE	TRUE	FALSE
hutG	hutG	ecl8_03428	0.0658307	5.36077	FALSE	TRUE	FALSE
hutI	hutI	ecl8_03429	0.069697	6.02148	FALSE	TRUE	FALSE
ybhC	ybhC	ecl8_03430	0.10514	11.2929	FALSE	TRUE	FALSE
ctpF_1	ctpF_1	ecl8_03431	0.0751488	6.91697	FALSE	TRUE	FALSE
uspG_2	uspG_2	ecl8_03432	0.148148	16.5959	FALSE	TRUE	FALSE
ecl8_03433	ecl8_03433	ecl8_03433	0.315315	33.1588	FALSE	TRUE	FALSE
ttgG	ttgG	ecl8_03434	0.101289	10.7717	FALSE	TRUE	FALSE
bepE_2	bepE_2	ecl8_03435	0.0893673	9.09021	FALSE	TRUE	FALSE
ecl8_03436	ecl8_03436	ecl8_03436	0.189441	21.1028	FALSE	TRUE	FALSE
ecl8_03437	ecl8_03437	ecl8_03437	0.218935	24.1051	FALSE	TRUE	FALSE
ymgC	ymgC	ecl8_03438	0.192488	21.42	FALSE	TRUE	FALSE
ecl8_03439	ecl8_03439	ecl8_03439	0.181982	20.3184	FALSE	TRUE	FALSE
bluR	bluR	ecl8_03440	0.161905	18.1456	FALSE	TRUE	FALSE
bluF_2	bluF_2	ecl8_03441	0.226898	24.8923	FALSE	TRUE	FALSE
ycgZ	ycgZ	ecl8_03442	0.138211	15.4393	FALSE	TRUE	FALSE
ecl8_03443	ecl8_03443	ecl8_03443	0.0980392	10.324	FALSE	TRUE	FALSE
ariR	ariR	ecl8_03444	0.131086	14.588	FALSE	TRUE	FALSE
pgl_1	pgl_1	ecl8_03445	0.0963855	10.0933	FALSE	TRUE	FALSE
ybhA	ybhA	ecl8_03446	0.0634921	4.94954	FALSE	TRUE	FALSE
cysA_2	cysA_2	ecl8_03447	0.0830973	8.1576	FALSE	TRUE	FALSE
modB_1	modB_1	ecl8_03448	0.0681004	5.75139	FALSE	TRUE	FALSE
modB_2	modB_2	ecl8_03449	0.0797101	7.63754	FALSE	TRUE	FALSE
modA_2	modA_2	ecl8_03450	0.0878553	8.86867	FALSE	TRUE	FALSE
acrZ	acrZ	ecl8_03451	0.146667	16.4255	FALSE	TRUE	FALSE
modE	modE	ecl8_03452	0.0836502	8.24137	FALSE	TRUE	FALSE
ylmA	ylmA	ecl8_03453	0.0916497	9.42086	FALSE	TRUE	FALSE
galE	galE	ecl8_03454	0.0825959	8.08138	FALSE	TRUE	FALSE
galT	galT	ecl8_03455	0.0878701	8.87085	FALSE	TRUE	FALSE
galK	galK	ecl8_03456	0.0704961	6.15527	FALSE	TRUE	FALSE
galM	galM	ecl8_03457	0.0718391	6.3781	FALSE	TRUE	FALSE
gpmA	gpmA	ecl8_03458	0.0677291	5.68804	FALSE	TRUE	FALSE
aroG	aroG	ecl8_03459	0.0618652	4.6579	FALSE	TRUE	FALSE
ecl8_03460	ecl8_03460	ecl8_03460	0.103825	11.116	FALSE	TRUE	FALSE
zitB	zitB	ecl8_03461	0.0677249	5.68732	FALSE	TRUE	FALSE
pnuC	pnuC	ecl8_03462	0.0847222	8.4029	FALSE	TRUE	FALSE
nadA	nadA	ecl8_03463	0.059387	4.20423	FALSE	TRUE	FALSE
cpoB	cpoB	ecl8_03471	0.0855346	8.52456	FALSE	TRUE	FALSE
pal	pal	ecl8_03472	0.08	7.68253	FALSE	TRUE	FALSE
tolB	tolB	ecl8_03473	0.0634184	4.93644	FALSE	TRUE	FALSE
tolA_2	tolA_2	ecl8_03474	0.0475113	1.83958	FALSE	FALSE	TRUE
tolR	tolR	ecl8_03475	0.0699301	6.0606	FALSE	TRUE	FALSE
tolQ	tolQ	ecl8_03476	0.0952381	9.93199	FALSE	TRUE	FALSE
ybgC	ybgC	ecl8_03477	0.138272	15.4465	FALSE	TRUE	FALSE
ecl8_03478	ecl8_03478	ecl8_03478	0.116838	12.821	FALSE	TRUE	FALSE
cydX	cydX	ecl8_03479	0.102564	10.9453	FALSE	TRUE	FALSE
cydB_3	cydB_3	ecl8_03480	0.125439	13.8986	FALSE	TRUE	FALSE
cydA_2	cydA_2	ecl8_03481	0.147228	16.4901	FALSE	TRUE	FALSE
sucD	sucD	ecl8_03482	0.103448	11.0651	FALSE	TRUE	FALSE
sucC	sucC	ecl8_03483	0.0788346	7.5011	FALSE	TRUE	FALSE
sucB	sucB	ecl8_03484	0.0268949	-3.53954	FALSE	FALSE	TRUE
sucA	sucA	ecl8_03485	0.0295584	-2.69793	FALSE	FALSE	TRUE
sdhB	sdhB	ecl8_03486	0.0767085	7.16612	FALSE	TRUE	FALSE
sdhA	sdhA	ecl8_03487	0.0752688	6.93625	FALSE	TRUE	FALSE
sdhD	sdhD	ecl8_03488	0.100575	10.6739	FALSE	TRUE	FALSE
sdhC	sdhC	ecl8_03489	0.0962963	10.0808	FALSE	TRUE	FALSE
gltA_1	gltA_1	ecl8_03490	0.119938	13.2134	FALSE	TRUE	FALSE
nei	nei	ecl8_03491	0.084596	8.38394	FALSE	TRUE	FALSE
pcp	pcp	ecl8_03492	0.0620155	4.68505	FALSE	TRUE	FALSE
ecl8_03493	ecl8_03493	ecl8_03493	0.0732932	6.6166	FALSE	TRUE	FALSE
ecl8_03494	ecl8_03494	ecl8_03494	0.0633609	4.9262	FALSE	TRUE	FALSE
ecl8_03495	ecl8_03495	ecl8_03495	0.0712366	6.27844	FALSE	TRUE	FALSE
ybgK_1	ybgK_1	ecl8_03496	0.079314	7.57592	FALSE	TRUE	FALSE
ybgJ_1	ybgJ_1	ecl8_03497	0.0791476	7.54998	FALSE	TRUE	FALSE
ybgI	ybgI	ecl8_03498	0.0685484	5.82757	FALSE	TRUE	FALSE
dtpD	dtpD	ecl8_03499	0.086545	8.675	FALSE	TRUE	FALSE
phrB	phrB	ecl8_03500	0.0838531	8.27203	FALSE	TRUE	FALSE
ecl8_03501	ecl8_03501	ecl8_03501	0.304348	32.1714	FALSE	TRUE	FALSE
kdpA	kdpA	ecl8_03502	0.0839286	8.28342	FALSE	TRUE	FALSE
kdpB	kdpB	ecl8_03503	0.0761347	7.0748	FALSE	TRUE	FALSE
kdpC	kdpC	ecl8_03504	0.0798611	7.66099	FALSE	TRUE	FALSE
kdpD	kdpD	ecl8_03505	0.0889137	9.02396	FALSE	TRUE	FALSE
kdpE	kdpE	ecl8_03506	0.0663717	5.45461	FALSE	TRUE	FALSE
ecl8_03507	ecl8_03507	ecl8_03507	0.0958904	10.0238	FALSE	TRUE	FALSE
pgm	pgm	ecl8_03508	0.0798294	7.65606	FALSE	TRUE	FALSE
seqA	seqA	ecl8_03509	0.151515	16.9804	FALSE	TRUE	FALSE
ybfF	ybfF	ecl8_03510	0.0633075	4.91669	FALSE	TRUE	FALSE
ybfE	ybfE	ecl8_03511	0.0646258	5.15005	FALSE	TRUE	FALSE
fldA	fldA	ecl8_03512	0.00564972	-15.9112	TRUE	FALSE	FALSE
fur	fur	ecl8_03513	0.101545	10.8067	FALSE	TRUE	FALSE
ecl8_03514	ecl8_03514	ecl8_03514	0.087619	8.83387	FALSE	TRUE	FALSE
chiQ	chiQ	ecl8_03515	0.135135	15.0742	FALSE	TRUE	FALSE
chiP	chiP	ecl8_03516	0.162393	18.1996	FALSE	TRUE	FALSE
ecl8_03517	ecl8_03517	ecl8_03517	0.0809061	7.82257	FALSE	TRUE	FALSE
glnS	glnS	ecl8_03518	0.00659472	-14.7631	TRUE	FALSE	FALSE
nagE	nagE	ecl8_03519	0.099182	10.4823	FALSE	TRUE	FALSE
nagB_1	nagB_1	ecl8_03520	0.148564	16.6436	FALSE	TRUE	FALSE
nagA	nagA	ecl8_03521	0.116623	12.7936	FALSE	TRUE	FALSE
nagC_2	nagC_2	ecl8_03522	0.104832	11.2516	FALSE	TRUE	FALSE
nagD	nagD	ecl8_03523	0.0996016	10.5402	FALSE	TRUE	FALSE
asnB	asnB	ecl8_03524	0.0942943	9.79855	FALSE	TRUE	FALSE
ubiF	ubiF	ecl8_03532	0.0187075	-6.6365	TRUE	FALSE	FALSE
miaB	miaB	ecl8_03533	0.129123	14.3499	FALSE	TRUE	FALSE
ybeZ	ybeZ	ecl8_03534	0.069723	6.02586	FALSE	TRUE	FALSE
ybeY	ybeY	ecl8_03535	0.0147679	-8.55993	TRUE	FALSE	FALSE
corC	corC	ecl8_03536	0.0833333	8.1934	FALSE	TRUE	FALSE
lnt	lnt	ecl8_03537	0.00259909	-21.5606	TRUE	FALSE	FALSE
gltI	gltI	ecl8_03538	0.108553	11.7468	FALSE	TRUE	FALSE
gltK_1	gltK_1	ecl8_03539	0.118758	13.0647	FALSE	TRUE	FALSE
gltK_2	gltK_2	ecl8_03540	0.108148	11.6934	FALSE	TRUE	FALSE
glnQ_6	glnQ_6	ecl8_03541	0.173554	19.4179	FALSE	TRUE	FALSE
shlB	shlB	ecl8_03542	0.178935	19.9946	FALSE	TRUE	FALSE
cdiA	cdiA	ecl8_03543	0.239688	26.1388	FALSE	TRUE	FALSE
ecl8_03544	ecl8_03544	ecl8_03544	0.135802	15.1537	FALSE	TRUE	FALSE
leuS	leuS	ecl8_03545	0.000774293	-30.1739	TRUE	FALSE	FALSE
lptE	lptE	ecl8_03546	0.0033841	-19.6573	TRUE	FALSE	FALSE
holA	holA	ecl8_03547	0.00193237	-23.6837	TRUE	FALSE	FALSE
nadD	nadD	ecl8_03548	0.00921659	-12.2395	TRUE	FALSE	FALSE
cobC	cobC	ecl8_03549	0.0746032	6.8291	FALSE	TRUE	FALSE
rsfS	rsfS	ecl8_03550	0.0377358	-0.434355	FALSE	FALSE	TRUE
rlmH	rlmH	ecl8_03551	0.042735	0.774839	FALSE	FALSE	TRUE
mrdA_2	mrdA_2	ecl8_03552	0.00368034	-19.0489	TRUE	FALSE	FALSE
mrdB	mrdB	ecl8_03553	0.00179695	-24.2023	TRUE	FALSE	FALSE
rlpA	rlpA	ecl8_03554	0.0809399	7.82778	FALSE	TRUE	FALSE
dacA	dacA	ecl8_03555	0.0872642	8.78149	FALSE	TRUE	FALSE
ecl8_03556	ecl8_03556	ecl8_03556	0.0113636	-10.6266	TRUE	FALSE	FALSE
lipB	lipB	ecl8_03557	0.020155	-6.01639	TRUE	FALSE	FALSE
ybdO_1	ybdO_1	ecl8_03558	0.0936455	9.70641	FALSE	TRUE	FALSE
lipA	lipA	ecl8_03559	0.0238095	-4.6018	TRUE	FALSE	FALSE
tatE	tatE	ecl8_03560	0.120773	13.3184	FALSE	TRUE	FALSE
ybeM	ybeM	ecl8_03561	0.0773131	7.2619	FALSE	TRUE	FALSE
crcB_3	crcB_3	ecl8_03562	0.114583	12.5324	FALSE	TRUE	FALSE
cspE	cspE	ecl8_03563	0.228571	25.0566	FALSE	TRUE	FALSE
pagP	pagP	ecl8_03564	0.213873	23.5999	FALSE	TRUE	FALSE
dcuD	dcuD	ecl8_03565	0.104076	11.1498	FALSE	TRUE	FALSE
rna	rna	ecl8_03566	0.0977444	10.283	FALSE	TRUE	FALSE
rnk	rnk	ecl8_03567	0.0705596	6.16587	FALSE	TRUE	FALSE
uspG_3	uspG_3	ecl8_03568	0.0979021	10.305	FALSE	TRUE	FALSE
ahpF	ahpF	ecl8_03569	0.121967	13.4678	FALSE	TRUE	FALSE
ahpC_1	ahpC_1	ecl8_03570	0.134752	15.0284	FALSE	TRUE	FALSE
dsbG	dsbG	ecl8_03571	0.141333	15.8064	FALSE	TRUE	FALSE
ybdO_2	ybdO_2	ecl8_03572	0.122186	13.4953	FALSE	TRUE	FALSE
cysH_2	cysH_2	ecl8_03573	0.147876	16.5646	FALSE	TRUE	FALSE
ybdM_1	ybdM_1	ecl8_03574	0.0733652	6.62835	FALSE	TRUE	FALSE
ybdL	ybdL	ecl8_03575	0.0766581	7.1581	FALSE	TRUE	FALSE
mtnC	mtnC	ecl8_03576	0.107246	11.5739	FALSE	TRUE	FALSE
mtnD	mtnD	ecl8_03577	0.0828729	8.12353	FALSE	TRUE	FALSE
dmsA_2	dmsA_2	ecl8_03578	0.102165	10.891	FALSE	TRUE	FALSE
ytfQ_1	ytfQ_1	ecl8_03579	0.181448	20.2618	FALSE	TRUE	FALSE
xylG_2	xylG_2	ecl8_03580	0.063185	4.89486	FALSE	TRUE	FALSE
alsC	alsC	ecl8_03581	0.0747475	6.85238	FALSE	TRUE	FALSE
rbsC_3	rbsC_3	ecl8_03582	0.0666667	5.50558	FALSE	TRUE	FALSE
ydjH	ydjH	ecl8_03583	0.0658174	5.35846	FALSE	TRUE	FALSE
yoaD	yoaD	ecl8_03584	0.1069	11.5279	FALSE	TRUE	FALSE
lyx	lyx	ecl8_03585	0.0674683	5.64341	FALSE	TRUE	FALSE
mtnB	mtnB	ecl8_03586	0.100164	10.6176	FALSE	TRUE	FALSE
codB	codB	ecl8_03587	0.0902613	9.22026	FALSE	TRUE	FALSE
ecl8_03588	ecl8_03588	ecl8_03588	0.0752427	6.93205	FALSE	TRUE	FALSE
codA_2	codA_2	ecl8_03589	0.0581114	3.96602	FALSE	TRUE	FALSE
rbsR_2	rbsR_2	ecl8_03590	0.0710855	6.25337	FALSE	TRUE	FALSE
suhB_2	suhB_2	ecl8_03591	0.0728395	6.54249	FALSE	TRUE	FALSE
glpT_2	glpT_2	ecl8_03592	0.0735835	6.66389	FALSE	TRUE	FALSE
agp_2	agp_2	ecl8_03593	0.070922	6.22621	FALSE	TRUE	FALSE
mtnA	mtnA	ecl8_03594	0.0864917	8.6671	FALSE	TRUE	FALSE
mtnK	mtnK	ecl8_03595	0.0791667	7.55295	FALSE	TRUE	FALSE
ecl8_03596	ecl8_03596	ecl8_03596	0.0748792	6.8736	FALSE	TRUE	FALSE
ecl8_03597	ecl8_03597	ecl8_03597	0.0788732	7.50714	FALSE	TRUE	FALSE
rbsC_4	rbsC_4	ecl8_03598	0.0970971	10.1928	FALSE	TRUE	FALSE
mglA_2	mglA_2	ecl8_03599	0.0785096	7.45023	FALSE	TRUE	FALSE
hcxA	hcxA	ecl8_03600	0.0936639	9.70903	FALSE	TRUE	FALSE
bdcA_2	bdcA_2	ecl8_03601	0.077957	7.36346	FALSE	TRUE	FALSE
ecl8_03602	ecl8_03602	ecl8_03602	0.141914	15.8743	FALSE	TRUE	FALSE
ecl8_03603	ecl8_03603	ecl8_03603	0.0864198	8.65641	FALSE	TRUE	FALSE
ecl8_03604	ecl8_03604	ecl8_03604	0.121212	13.3734	FALSE	TRUE	FALSE
cstA	cstA	ecl8_03605	0.0693257	5.95902	FALSE	TRUE	FALSE
entH	entH	ecl8_03606	0.0603865	4.38862	FALSE	TRUE	FALSE
entA_2	entA_2	ecl8_03607	0.0701058	6.09005	FALSE	TRUE	FALSE
entB	entB	ecl8_03608	0.064554	5.13741	FALSE	TRUE	FALSE
entE	entE	ecl8_03609	0.0696517	6.01388	FALSE	TRUE	FALSE
entC	entC	ecl8_03610	0.0620748	4.69575	FALSE	TRUE	FALSE
fepB	fepB	ecl8_03611	0.0802083	7.71481	FALSE	TRUE	FALSE
entS	entS	ecl8_03612	0.068438	5.80883	FALSE	TRUE	FALSE
fepD	fepD	ecl8_03613	0.0843254	8.34324	FALSE	TRUE	FALSE
fepG	fepG	ecl8_03614	0.0493454	2.22876	FALSE	FALSE	TRUE
fepC_2	fepC_2	ecl8_03615	0.072956	6.56154	FALSE	TRUE	FALSE
entF	entF	ecl8_03616	0.0540958	3.19335	FALSE	FALSE	TRUE
ybdZ	ybdZ	ecl8_03617	0.112745	12.2951	FALSE	TRUE	FALSE
fes_1	fes_1	ecl8_03618	0.0835401	8.22472	FALSE	TRUE	FALSE
fepA_1	fepA_1	ecl8_03619	0.0776133	7.30931	FALSE	TRUE	FALSE
entD	entD	ecl8_03620	0.0592949	4.18714	FALSE	TRUE	FALSE
dxs_2	dxs_2	ecl8_03621	0.0758547	7.0301	FALSE	TRUE	FALSE
cbbT_2	cbbT_2	ecl8_03622	0.0866426	8.68948	FALSE	TRUE	FALSE
sorC_2	sorC_2	ecl8_03623	0.0567823	3.71423	FALSE	TRUE	FALSE
glpK_2	glpK_2	ecl8_03624	0.0808679	7.81667	FALSE	TRUE	FALSE
rbsB_2	rbsB_2	ecl8_03625	0.0918803	9.45403	FALSE	TRUE	FALSE
ecl8_03626	ecl8_03626	ecl8_03626	0.119163	13.1158	FALSE	TRUE	FALSE
rbsA_1	rbsA_1	ecl8_03627	0.106796	11.5141	FALSE	TRUE	FALSE
rbsC_5	rbsC_5	ecl8_03628	0.0599251	4.30375	FALSE	TRUE	FALSE
fabG_13	fabG_13	ecl8_03629	0.0776942	7.32208	FALSE	TRUE	FALSE
fabG_14	fabG_14	ecl8_03630	0.0788804	7.50826	FALSE	TRUE	FALSE
yibF_2	yibF_2	ecl8_03631	0.0610561	4.51107	FALSE	TRUE	FALSE
gcvA_5	gcvA_5	ecl8_03632	0.0794183	7.59216	FALSE	TRUE	FALSE
ybdG_1	ybdG_1	ecl8_03633	0.135243	15.087	FALSE	TRUE	FALSE
ivy	ivy	ecl8_03634	0.1566	17.5544	FALSE	TRUE	FALSE
betT	betT	ecl8_03635	0.0939036	9.74311	FALSE	TRUE	FALSE
betI_3	betI_3	ecl8_03636	0.0867347	8.70314	FALSE	TRUE	FALSE
betB_1	betB_1	ecl8_03637	0.065852	5.36447	FALSE	TRUE	FALSE
betA	betA	ecl8_03638	0.0744745	6.80832	FALSE	TRUE	FALSE
ecl8_03639	ecl8_03639	ecl8_03639	0.0689655	5.89821	FALSE	TRUE	FALSE
ddpA_2	ddpA_2	ecl8_03640	0.0949649	9.89344	FALSE	TRUE	FALSE
dppB_2	dppB_2	ecl8_03641	0.0840665	8.30423	FALSE	TRUE	FALSE
ddpC_4	ddpC_4	ecl8_03642	0.0647482	5.17156	FALSE	TRUE	FALSE
dppD_2	dppD_2	ecl8_03643	0.0896057	9.12497	FALSE	TRUE	FALSE
ddpF	ddpF	ecl8_03644	0.0695035	5.98896	FALSE	TRUE	FALSE
ecl8_03645	ecl8_03645	ecl8_03645	0.128205	14.238	FALSE	TRUE	FALSE
ecl8_03646	ecl8_03646	ecl8_03646	0.344784	35.7713	FALSE	TRUE	FALSE
ecl8_03647	ecl8_03647	ecl8_03647	0.283525	30.271	FALSE	TRUE	FALSE
tpa	tpa	ecl8_03648	0.064275	5.08825	FALSE	TRUE	FALSE
isfD	isfD	ecl8_03649	0.0653595	5.27864	FALSE	TRUE	FALSE
occP	occP	ecl8_03650	0.120735	13.3136	FALSE	TRUE	FALSE
hisQ_2	hisQ_2	ecl8_03651	0.166667	18.6698	FALSE	TRUE	FALSE
yecS_4	yecS_4	ecl8_03652	0.121495	13.4089	FALSE	TRUE	FALSE
fliY_7	fliY_7	ecl8_03653	0.172535	19.308	FALSE	TRUE	FALSE
tauR	tauR	ecl8_03654	0.090847	9.30508	FALSE	TRUE	FALSE
lysN_3	lysN_3	ecl8_03655	0.0794007	7.58942	FALSE	TRUE	FALSE
ecl8_03656	ecl8_03656	ecl8_03656	0.0725108	6.48863	FALSE	TRUE	FALSE
hyuC_1	hyuC_1	ecl8_03657	0.0835303	8.22324	FALSE	TRUE	FALSE
oppD_4	oppD_4	ecl8_03658	0.0544016	3.25347	FALSE	FALSE	TRUE
oppF_5	oppF_5	ecl8_03659	0.088632	8.98273	FALSE	TRUE	FALSE
gsiD_3	gsiD_3	ecl8_03660	0.0850112	8.44625	FALSE	TRUE	FALSE
gsiC_5	gsiC_5	ecl8_03661	0.0765199	7.13615	FALSE	TRUE	FALSE
dppA_3	dppA_3	ecl8_03662	0.104916	11.2628	FALSE	TRUE	FALSE
ybdK	ybdK	ecl8_03663	0.0842294	8.32878	FALSE	TRUE	FALSE
ecl8_03664	ecl8_03664	ecl8_03664	0.0847222	8.4029	FALSE	TRUE	FALSE
bepG	bepG	ecl8_03665	0.0633689	4.92763	FALSE	TRUE	FALSE
mdtA_2	mdtA_2	ecl8_03666	0.0611111	4.52109	FALSE	TRUE	FALSE
ctpF_2	ctpF_2	ecl8_03667	0.095815	10.0132	FALSE	TRUE	FALSE
ecl8_03668	ecl8_03668	ecl8_03668	0.027027	-3.49626	FALSE	FALSE	TRUE
ecl8_03669	ecl8_03669	ecl8_03669	0.269076	28.9305	FALSE	TRUE	FALSE
soxS_2	soxS_2	ecl8_03670	0.166667	18.6698	FALSE	TRUE	FALSE
ecl8_03671	ecl8_03671	ecl8_03671	0.101726	10.8313	FALSE	TRUE	FALSE
bm3R1	bm3R1	ecl8_03672	0.101375	10.7834	FALSE	TRUE	FALSE
yjbR_1	yjbR_1	ecl8_03673	0.0948509	9.87734	FALSE	TRUE	FALSE
nfsB	nfsB	ecl8_03674	0.0948012	9.87031	FALSE	TRUE	FALSE
levD	levD	ecl8_03675	0.108046	11.6799	FALSE	TRUE	FALSE
sorB_1	sorB_1	ecl8_03676	0.0955414	9.97472	FALSE	TRUE	FALSE
sorC_3	sorC_3	ecl8_03677	0.102151	10.8891	FALSE	TRUE	FALSE
manZ_2	manZ_2	ecl8_03678	0.11462	12.5371	FALSE	TRUE	FALSE
nodM	nodM	ecl8_03679	0.141243	15.7958	FALSE	TRUE	FALSE
frlB_1	frlB_1	ecl8_03680	0.21074	23.2853	FALSE	TRUE	FALSE
dgaR_1	dgaR_1	ecl8_03681	0.165934	18.5895	FALSE	TRUE	FALSE
ecl8_03682	ecl8_03682	ecl8_03682	0.0927536	9.57921	FALSE	TRUE	FALSE
ecl8_03683	ecl8_03683	ecl8_03683	0.0841984	8.32411	FALSE	TRUE	FALSE
stp_2	stp_2	ecl8_03684	0.092437	9.53389	FALSE	TRUE	FALSE
ybdG_2	ybdG_2	ecl8_03685	0.173494	19.4114	FALSE	TRUE	FALSE
rbsR_3	rbsR_3	ecl8_03686	0.0866463	8.69003	FALSE	TRUE	FALSE
ecl8_03687	ecl8_03687	ecl8_03687	0.0863309	8.64321	FALSE	TRUE	FALSE
afr	afr	ecl8_03688	0.0685279	5.82409	FALSE	TRUE	FALSE
iolE_2	iolE_2	ecl8_03689	0.0909091	9.31406	FALSE	TRUE	FALSE
yegT	yegT	ecl8_03690	0.0901771	9.20804	FALSE	TRUE	FALSE
pheP	pheP	ecl8_03691	0.0907771	9.29497	FALSE	TRUE	FALSE
fcuA	fcuA	ecl8_03692	0.0923147	9.51637	FALSE	TRUE	FALSE
yncE_2	yncE_2	ecl8_03693	0.131117	14.5918	FALSE	TRUE	FALSE
feaB_2	feaB_2	ecl8_03694	0.0848485	8.42186	FALSE	TRUE	FALSE
puuB_2	puuB_2	ecl8_03695	0.0883257	8.93781	FALSE	TRUE	FALSE
ecl8_03696	ecl8_03696	ecl8_03696	0.101093	10.7449	FALSE	TRUE	FALSE
steT	steT	ecl8_03697	0.0893333	9.08526	FALSE	TRUE	FALSE
ecl8_03698	ecl8_03698	ecl8_03698	0.0902394	9.21708	FALSE	TRUE	FALSE
higA	higA	ecl8_03699	0.030303	-2.47331	FALSE	FALSE	TRUE
higB	higB	ecl8_03700	0.122112	13.486	FALSE	TRUE	FALSE
ecl8_03701	ecl8_03701	ecl8_03701	0.0860215	8.59718	FALSE	TRUE	FALSE
ecl8_03702	ecl8_03702	ecl8_03702	0.0716113	6.34048	FALSE	TRUE	FALSE
csgD_2	csgD_2	ecl8_03703	0.128655	14.2929	FALSE	TRUE	FALSE
atsB	atsB	ecl8_03704	0.0968013	10.1515	FALSE	TRUE	FALSE
atsA	atsA	ecl8_03705	0.0841984	8.32411	FALSE	TRUE	FALSE
fabG_15	fabG_15	ecl8_03706	0.0785071	7.44983	FALSE	TRUE	FALSE
moaF	moaF	ecl8_03707	0.0694444	5.97901	FALSE	TRUE	FALSE
iolS_4	iolS_4	ecl8_03708	0.0890985	9.05098	FALSE	TRUE	FALSE
hisJ_2	hisJ_2	ecl8_03709	0.124839	13.8246	FALSE	TRUE	FALSE
hipO_4	hipO_4	ecl8_03710	0.137405	15.3439	FALSE	TRUE	FALSE
rcnB_2	rcnB_2	ecl8_03711	0.190789	21.2434	FALSE	TRUE	FALSE
ecl8_03712	ecl8_03712	ecl8_03712	0.24359	26.515	FALSE	TRUE	FALSE
btuF_1	btuF_1	ecl8_03713	0.103664	11.0943	FALSE	TRUE	FALSE
hmuU_3	hmuU_3	ecl8_03714	0.089566	9.11918	FALSE	TRUE	FALSE
fhuC_2	fhuC_2	ecl8_03715	0.0877193	8.84864	FALSE	TRUE	FALSE
yibH_1	yibH_1	ecl8_03716	0.106737	11.5062	FALSE	TRUE	FALSE
yiaW	yiaW	ecl8_03717	0.214493	23.662	FALSE	TRUE	FALSE
ecl8_03718	ecl8_03718	ecl8_03718	0.22526	24.7312	FALSE	TRUE	FALSE
scrK	scrK	ecl8_03719	0.0854978	8.51907	FALSE	TRUE	FALSE
scrY_2	scrY_2	ecl8_03720	0.0823452	8.04317	FALSE	TRUE	FALSE
sacX	sacX	ecl8_03721	0.0780452	7.37734	FALSE	TRUE	FALSE
scrB	scrB	ecl8_03722	0.0720914	6.41968	FALSE	TRUE	FALSE
cra_1	cra_1	ecl8_03723	0.081592	7.92799	FALSE	TRUE	FALSE
ecl8_03724	ecl8_03724	ecl8_03724	0.0639456	5.03001	FALSE	TRUE	FALSE
rbsC_6	rbsC_6	ecl8_03725	0.0881783	8.91617	FALSE	TRUE	FALSE
mglA_3	mglA_3	ecl8_03726	0.0882155	8.92163	FALSE	TRUE	FALSE
thpA_2	thpA_2	ecl8_03727	0.0595238	4.22959	FALSE	TRUE	FALSE
rbsB_3	rbsB_3	ecl8_03728	0.0724638	6.48091	FALSE	TRUE	FALSE
iolG_1	iolG_1	ecl8_03729	0.0555556	3.47841	FALSE	FALSE	TRUE
iolU_2	iolU_2	ecl8_03730	0.0678295	5.70519	FALSE	TRUE	FALSE
iolG_2	iolG_2	ecl8_03731	0.0809889	7.83532	FALSE	TRUE	FALSE
iolE_3	iolE_3	ecl8_03732	0.0977199	10.2796	FALSE	TRUE	FALSE
ecl8_03733	ecl8_03733	ecl8_03733	0.159624	17.8925	FALSE	TRUE	FALSE
lysU	lysU	ecl8_03734	0.0902503	9.21867	FALSE	TRUE	FALSE
dtpC	dtpC	ecl8_03735	0.0718157	6.37425	FALSE	TRUE	FALSE
cadA_1	cadA_1	ecl8_03736	0.134544	15.0036	FALSE	TRUE	FALSE
cadB	cadB	ecl8_03737	0.222472	24.4559	FALSE	TRUE	FALSE
cadC	cadC	ecl8_03738	0.185468	20.6864	FALSE	TRUE	FALSE
ecl8_03739	ecl8_03739	ecl8_03739	0.212454	23.4577	FALSE	TRUE	FALSE
lpxL_2	lpxL_2	ecl8_03740	0.159609	17.8908	FALSE	TRUE	FALSE
ecl8_03741	ecl8_03741	ecl8_03741	0.215686	23.7814	FALSE	TRUE	FALSE
fimF_2	fimF_2	ecl8_03742	0.179337	20.0375	FALSE	TRUE	FALSE
htrE_2	htrE_2	ecl8_03743	0.103292	11.044	FALSE	TRUE	FALSE
yadV_2	yadV_2	ecl8_03744	0.102011	10.8702	FALSE	TRUE	FALSE
smf-1	smf-1	ecl8_03745	0.226381	24.8415	FALSE	TRUE	FALSE
ecl8_03746	ecl8_03746	ecl8_03746	0.232278	25.4192	FALSE	TRUE	FALSE
ecl8_03747	ecl8_03747	ecl8_03747	0.176471	19.7313	FALSE	TRUE	FALSE
gltA_2	gltA_2	ecl8_03748	0.101737	10.8328	FALSE	TRUE	FALSE
ecl8_03749	ecl8_03749	ecl8_03749	0.181287	20.2447	FALSE	TRUE	FALSE
hiuH	hiuH	ecl8_03750	0.273632	29.3552	FALSE	TRUE	FALSE
ecl8_03751	ecl8_03751	ecl8_03751	0.207729	22.9815	FALSE	TRUE	FALSE
ecl8_03752	ecl8_03752	ecl8_03752	0.244898	26.6407	FALSE	TRUE	FALSE
ecl8_03753	ecl8_03753	ecl8_03753	0.262363	28.3008	FALSE	TRUE	FALSE
ecl8_03754	ecl8_03754	ecl8_03754	0.227751	24.9761	FALSE	TRUE	FALSE
ecl8_03755	ecl8_03755	ecl8_03755	0.224747	24.6806	FALSE	TRUE	FALSE
ecl8_03756	ecl8_03756	ecl8_03756	0.142251	15.9135	FALSE	TRUE	FALSE
ecl8_03757	ecl8_03757	ecl8_03757	0.134172	14.9591	FALSE	TRUE	FALSE
ecl8_03758	ecl8_03758	ecl8_03758	0.21756	23.9683	FALSE	TRUE	FALSE
ecl8_03759	ecl8_03759	ecl8_03759	0.294294	31.2582	FALSE	TRUE	FALSE
ecl8_03760	ecl8_03760	ecl8_03760	0.184595	20.5945	FALSE	TRUE	FALSE
ecl8_03761	ecl8_03761	ecl8_03761	0.195745	21.7571	FALSE	TRUE	FALSE
ecl8_03762	ecl8_03762	ecl8_03762	0.206897	22.8972	FALSE	TRUE	FALSE
ecl8_03763	ecl8_03763	ecl8_03763	0.0110193	-10.8655	TRUE	FALSE	FALSE
ecl8_03764	ecl8_03764	ecl8_03764	0.147989	16.5775	FALSE	TRUE	FALSE
ecl8_03765	ecl8_03765	ecl8_03765	0.207843	22.993	FALSE	TRUE	FALSE
ecl8_03766	ecl8_03766	ecl8_03766	0.130208	14.4817	FALSE	TRUE	FALSE
ecl8_03767	ecl8_03767	ecl8_03767	0.143631	16.0744	FALSE	TRUE	FALSE
ecl8_03768	ecl8_03768	ecl8_03768	0.2891	30.7833	FALSE	TRUE	FALSE
ecl8_03769	ecl8_03769	ecl8_03769	0.203857	22.5886	FALSE	TRUE	FALSE
ecl8_03770	ecl8_03770	ecl8_03770	0.174479	19.5175	FALSE	TRUE	FALSE
ecl8_03771	ecl8_03771	ecl8_03771	0.116959	12.8364	FALSE	TRUE	FALSE
ecl8_03772	ecl8_03772	ecl8_03772	0.18408	20.5401	FALSE	TRUE	FALSE
ecl8_03773	ecl8_03773	ecl8_03773	0.146259	16.3785	FALSE	TRUE	FALSE
ecl8_03774	ecl8_03774	ecl8_03774	0.140204	15.674	FALSE	TRUE	FALSE
ecl8_03775	ecl8_03775	ecl8_03775	0.153333	17.1865	FALSE	TRUE	FALSE
ecl8_03776	ecl8_03776	ecl8_03776	0.120063	13.2292	FALSE	TRUE	FALSE
ecl8_03777	ecl8_03777	ecl8_03777	0.167206	18.7288	FALSE	TRUE	FALSE
ecl8_03778	ecl8_03778	ecl8_03778	0.177778	19.8712	FALSE	TRUE	FALSE
ecl8_03779	ecl8_03779	ecl8_03779	0.169033	18.9281	FALSE	TRUE	FALSE
ecl8_03780	ecl8_03780	ecl8_03780	0.154167	17.2807	FALSE	TRUE	FALSE
ecl8_03781	ecl8_03781	ecl8_03781	0.183236	20.451	FALSE	TRUE	FALSE
ecl8_03782	ecl8_03782	ecl8_03782	0.261603	28.2293	FALSE	TRUE	FALSE
ecl8_03783	ecl8_03783	ecl8_03783	0.145299	16.2677	FALSE	TRUE	FALSE
rrrD_2	rrrD_2	ecl8_03784	0.168651	18.8865	FALSE	TRUE	FALSE
ecl8_03785	ecl8_03785	ecl8_03785	0.161994	18.1555	FALSE	TRUE	FALSE
ecl8_03788	ecl8_03788	ecl8_03788	0.134783	15.0321	FALSE	TRUE	FALSE
ylcG	ylcG	ecl8_03789	0.106383	11.459	FALSE	TRUE	FALSE
ecl8_03790	ecl8_03790	ecl8_03790	0.147186	16.4853	FALSE	TRUE	FALSE
ecl8_03791	ecl8_03791	ecl8_03791	0.12543	13.8975	FALSE	TRUE	FALSE
ecl8_03792	ecl8_03792	ecl8_03792	0.146893	16.4516	FALSE	TRUE	FALSE
ecl8_03793	ecl8_03793	ecl8_03793	0.115578	12.66	FALSE	TRUE	FALSE
ecl8_03794	ecl8_03794	ecl8_03794	0.107843	11.653	FALSE	TRUE	FALSE
ecl8_03795	ecl8_03795	ecl8_03795	0.127127	14.1062	FALSE	TRUE	FALSE
ecl8_03796	ecl8_03796	ecl8_03796	0.144357	16.1586	FALSE	TRUE	FALSE
ecl8_03797	ecl8_03797	ecl8_03797	0.170543	19.0922	FALSE	TRUE	FALSE
ecl8_03798	ecl8_03798	ecl8_03798	0.177778	19.8712	FALSE	TRUE	FALSE
ecl8_03799	ecl8_03799	ecl8_03799	0.0817996	7.95979	FALSE	TRUE	FALSE
ecl8_03800	ecl8_03800	ecl8_03800	0.120773	13.3184	FALSE	TRUE	FALSE
ecl8_03801	ecl8_03801	ecl8_03801	0.146667	16.4255	FALSE	TRUE	FALSE
ecl8_03802	ecl8_03802	ecl8_03802	0.145215	16.2579	FALSE	TRUE	FALSE
ecl8_03803	ecl8_03803	ecl8_03803	0.0952381	9.93199	FALSE	TRUE	FALSE
ecl8_03804	ecl8_03804	ecl8_03804	0.145405	16.2799	FALSE	TRUE	FALSE
ecl8_03805	ecl8_03805	ecl8_03805	0.202703	22.471	FALSE	TRUE	FALSE
ecl8_03806	ecl8_03806	ecl8_03806	0.149573	16.759	FALSE	TRUE	FALSE
ecl8_03807	ecl8_03807	ecl8_03807	0.0123457	-9.97925	TRUE	FALSE	FALSE
ecl8_03808	ecl8_03808	ecl8_03808	0.233333	25.5221	FALSE	TRUE	FALSE
ecl8_03809	ecl8_03809	ecl8_03809	0.158445	17.761	FALSE	TRUE	FALSE
ecl8_03810	ecl8_03810	ecl8_03810	0.00740741	-13.8936	TRUE	FALSE	FALSE
ecl8_03811	ecl8_03811	ecl8_03811	0.215686	23.7814	FALSE	TRUE	FALSE
ecl8_03812	ecl8_03812	ecl8_03812	0.111111	12.0826	FALSE	TRUE	FALSE
ecl8_03813	ecl8_03813	ecl8_03813	0.185185	20.6566	FALSE	TRUE	FALSE
kilR	kilR	ecl8_03814	0.347826	36.038	FALSE	TRUE	FALSE
ecl8_03815	ecl8_03815	ecl8_03815	0.00753296	-13.7673	TRUE	FALSE	FALSE
ecl8_03816	ecl8_03816	ecl8_03816	0.34375	35.6806	FALSE	TRUE	FALSE
ecl8_03817	ecl8_03817	ecl8_03817	0.242105	26.3721	FALSE	TRUE	FALSE
ecl8_03818	ecl8_03818	ecl8_03818	0.108747	11.7725	FALSE	TRUE	FALSE
ecl8_03819	ecl8_03819	ecl8_03819	0.105727	11.3714	FALSE	TRUE	FALSE
ecl8_03820	ecl8_03820	ecl8_03820	0.0955711	9.9789	FALSE	TRUE	FALSE
ecl8_03821	ecl8_03821	ecl8_03821	0.117199	12.867	FALSE	TRUE	FALSE
ecl8_03822	ecl8_03822	ecl8_03822	0.121622	13.4247	FALSE	TRUE	FALSE
ecl8_03823	ecl8_03823	ecl8_03823	0.118166	12.9897	FALSE	TRUE	FALSE
traR	traR	ecl8_03824	0.0639269	5.02671	FALSE	TRUE	FALSE
xerD_4	xerD_4	ecl8_03825	0.113402	12.3801	FALSE	TRUE	FALSE
folD	folD	ecl8_03827	0.00922722	-12.2307	TRUE	FALSE	FALSE
ybcJ	ybcJ	ecl8_03828	0.0985915	10.4006	FALSE	TRUE	FALSE
cysS_1	cysS_1	ecl8_03829	0.001443	-25.7641	TRUE	FALSE	FALSE
ppiB	ppiB	ecl8_03830	0.0121212	-10.123	TRUE	FALSE	FALSE
lpxH	lpxH	ecl8_03831	0.0055325	-16.0661	TRUE	FALSE	FALSE
ecl8_03832	ecl8_03832	ecl8_03832	0.126844	14.0714	FALSE	TRUE	FALSE
purE	purE	ecl8_03833	0.115686	12.6739	FALSE	TRUE	FALSE
purK	purK	ecl8_03834	0.0749064	6.87797	FALSE	TRUE	FALSE
selU	selU	ecl8_03835	0.0807799	7.80312	FALSE	TRUE	FALSE
ecl8_03836	ecl8_03836	ecl8_03836	0.123909	13.7095	FALSE	TRUE	FALSE
ecl8_03837	ecl8_03837	ecl8_03837	0.0844721	8.36531	FALSE	TRUE	FALSE
ecl8_03838	ecl8_03838	ecl8_03838	0.0756914	7.00398	FALSE	TRUE	FALSE
tesA	tesA	ecl8_03839	0.0841751	8.3206	FALSE	TRUE	FALSE
ecl8_03840	ecl8_03840	ecl8_03840	0.110246	11.9695	FALSE	TRUE	FALSE
ybbN	ybbN	ecl8_03841	0.107602	11.6211	FALSE	TRUE	FALSE
fetB	fetB	ecl8_03842	0.201788	22.3776	FALSE	TRUE	FALSE
fetA	fetA	ecl8_03843	0.216814	23.8939	FALSE	TRUE	FALSE
qmcA	qmcA	ecl8_03844	0.132898	14.8063	FALSE	TRUE	FALSE
ybbJ	ybbJ	ecl8_03845	0.0936819	9.7116	FALSE	TRUE	FALSE
cueR	cueR	ecl8_03846	0.0705596	6.16587	FALSE	TRUE	FALSE
copA_1	copA_1	ecl8_03847	0.0795364	7.61053	FALSE	TRUE	FALSE
ecl8_03848	ecl8_03848	ecl8_03848	0.0767296	7.16946	FALSE	TRUE	FALSE
ybaK	ybaK	ecl8_03849	0.0458333	1.47439	FALSE	FALSE	TRUE
ushA	ushA	ecl8_03850	0.104658	11.2282	FALSE	TRUE	FALSE
fsr	fsr	ecl8_03851	0.0917281	9.43214	FALSE	TRUE	FALSE
ybaL	ybaL	ecl8_03852	0.0954085	9.956	FALSE	TRUE	FALSE
gsk	gsk	ecl8_03853	0.0942529	9.79268	FALSE	TRUE	FALSE
hemH	hemH	ecl8_03854	0.00519211	-16.5342	TRUE	FALSE	FALSE
adk	adk	ecl8_03855	0	-172.701	TRUE	FALSE	FALSE
htpG	htpG	ecl8_03856	0.101333	10.7777	FALSE	TRUE	FALSE
recR	recR	ecl8_03857	0.115512	12.6515	FALSE	TRUE	FALSE
ybaB	ybaB	ecl8_03858	0.0840841	8.30689	FALSE	TRUE	FALSE
dnaX	dnaX	ecl8_03859	0.00104822	-28.0318	TRUE	FALSE	FALSE
apt	apt	ecl8_03860	0.121377	13.3941	FALSE	TRUE	FALSE
ybaN	ybaN	ecl8_03861	0.0952381	9.93199	FALSE	TRUE	FALSE
priC	priC	ecl8_03862	0.0833333	8.1934	FALSE	TRUE	FALSE
ecl8_03863	ecl8_03863	ecl8_03863	0.0344828	-1.28568	FALSE	FALSE	TRUE
rpnA_3	rpnA_3	ecl8_03864	0.115556	12.6571	FALSE	TRUE	FALSE
mscK	mscK	ecl8_03865	0.107826	11.6507	FALSE	TRUE	FALSE
acrR_2	acrR_2	ecl8_03866	0.12596	13.9628	FALSE	TRUE	FALSE
acrA	acrA	ecl8_03867	0.11809	12.9801	FALSE	TRUE	FALSE
acrB_3	acrB_3	ecl8_03868	0.116619	12.793	FALSE	TRUE	FALSE
tomB	tomB	ecl8_03869	0.245333	26.6825	FALSE	TRUE	FALSE
hha	hha	ecl8_03870	0.269406	28.9613	FALSE	TRUE	FALSE
maa	maa	ecl8_03871	0.162257	18.1846	FALSE	TRUE	FALSE
ylaC	ylaC	ecl8_03872	0.0870488	8.74966	FALSE	TRUE	FALSE
gabR_3	gabR_3	ecl8_03873	0.0723141	6.45632	FALSE	TRUE	FALSE
ecl8_03874	ecl8_03874	ecl8_03874	0.0972818	10.2186	FALSE	TRUE	FALSE
ykgO	ykgO	ecl8_03875	0.170213	19.0564	FALSE	TRUE	FALSE
rpmE2	rpmE2	ecl8_03876	0.113636	12.4104	FALSE	TRUE	FALSE
lacI_2	lacI_2	ecl8_03877	0.0933707	9.66729	FALSE	TRUE	FALSE
lamB_2	lamB_2	ecl8_03878	0.142296	15.9188	FALSE	TRUE	FALSE
ptsG_2	ptsG_2	ecl8_03879	0.231746	25.3673	FALSE	TRUE	FALSE
bglY	bglY	ecl8_03880	0.163265	18.296	FALSE	TRUE	FALSE
ganB	ganB	ecl8_03881	0.164589	18.4418	FALSE	TRUE	FALSE
malG_1	malG_1	ecl8_03882	0.116197	12.7392	FALSE	TRUE	FALSE
malF_1	malF_1	ecl8_03883	0.10474	11.2392	FALSE	TRUE	FALSE
cycB	cycB	ecl8_03884	0.105221	11.3037	FALSE	TRUE	FALSE
malK_2	malK_2	ecl8_03885	0.10991	11.9254	FALSE	TRUE	FALSE
pdeB	pdeB	ecl8_03886	0.101282	10.7707	FALSE	TRUE	FALSE
rcnR	rcnR	ecl8_03887	0.0989011	10.4435	FALSE	TRUE	FALSE
rcnA	rcnA	ecl8_03888	0.103448	11.0651	FALSE	TRUE	FALSE
ecl8_03889	ecl8_03889	ecl8_03889	0.0666667	5.50558	FALSE	TRUE	FALSE
norG_1	norG_1	ecl8_03890	0.119748	13.1896	FALSE	TRUE	FALSE
ecl8_03891	ecl8_03891	ecl8_03891	0.300926	31.8615	FALSE	TRUE	FALSE
ecl8_03892	ecl8_03892	ecl8_03892	0.310078	32.6883	FALSE	TRUE	FALSE
ecl8_03893	ecl8_03893	ecl8_03893	0.151961	17.031	FALSE	TRUE	FALSE
atl	atl	ecl8_03894	0.0769231	7.20016	FALSE	TRUE	FALSE
ybaY	ybaY	ecl8_03895	0.0934959	9.68513	FALSE	TRUE	FALSE
tesB	tesB	ecl8_03896	0.0821759	8.01734	FALSE	TRUE	FALSE
amtB	amtB	ecl8_03897	0.0955711	9.9789	FALSE	TRUE	FALSE
glnK	glnK	ecl8_03898	0.0648968	5.19764	FALSE	TRUE	FALSE
mdlB	mdlB	ecl8_03899	0.0764474	7.12462	FALSE	TRUE	FALSE
yheI	yheI	ecl8_03900	0.0930626	9.62335	FALSE	TRUE	FALSE
decR_1	decR_1	ecl8_03901	0.0980392	10.324	FALSE	TRUE	FALSE
sbnA	sbnA	ecl8_03902	0.0712251	6.27653	FALSE	TRUE	FALSE
cof	cof	ecl8_03903	0.0964591	10.1036	FALSE	TRUE	FALSE
sgrR_1	sgrR_1	ecl8_03904	0.101117	10.7482	FALSE	TRUE	FALSE
queC	queC	ecl8_03905	0.109687	11.8961	FALSE	TRUE	FALSE
fadM	fadM	ecl8_03906	0.0895522	9.11717	FALSE	TRUE	FALSE
ecl8_03907	ecl8_03907	ecl8_03907	0.097561	10.2575	FALSE	TRUE	FALSE
ppiD	ppiD	ecl8_03908	0.108267	11.7091	FALSE	TRUE	FALSE
hupB	hupB	ecl8_03909	0.14652	16.4087	FALSE	TRUE	FALSE
lon_2	lon_2	ecl8_03910	0.101486	10.7986	FALSE	TRUE	FALSE
clpX	clpX	ecl8_03911	0.104314	11.1819	FALSE	TRUE	FALSE
clpP	clpP	ecl8_03912	0.123397	13.646	FALSE	TRUE	FALSE
tig	tig	ecl8_03913	0.12856	14.2814	FALSE	TRUE	FALSE
bolA	bolA	ecl8_03914	0.171429	19.1882	FALSE	TRUE	FALSE
ecl8_03915	ecl8_03915	ecl8_03915	0.127807	14.1893	FALSE	TRUE	FALSE
ampG	ampG	ecl8_03916	0.151762	17.0083	FALSE	TRUE	FALSE
cyoA	cyoA	ecl8_03917	0.251852	27.3057	FALSE	TRUE	FALSE
cyoB	cyoB	ecl8_03918	0.126004	13.9683	FALSE	TRUE	FALSE
cyoC	cyoC	ecl8_03919	0.135621	15.1321	FALSE	TRUE	FALSE
cyoD	cyoD	ecl8_03920	0.151515	16.9804	FALSE	TRUE	FALSE
cyoE	cyoE	ecl8_03921	0.0867117	8.69973	FALSE	TRUE	FALSE
ecl8_03922	ecl8_03922	ecl8_03922	0.114114	12.472	FALSE	TRUE	FALSE
pcaR_3	pcaR_3	ecl8_03923	0.0988142	10.4315	FALSE	TRUE	FALSE
ydiB	ydiB	ecl8_03924	0.0863747	8.64971	FALSE	TRUE	FALSE
kstD	kstD	ecl8_03925	0.0655933	5.31944	FALSE	TRUE	FALSE
ecl8_03926	ecl8_03926	ecl8_03926	0.0903427	9.23206	FALSE	TRUE	FALSE
ksdD	ksdD	ecl8_03927	0.0797619	7.64558	FALSE	TRUE	FALSE
ecl8_03928	ecl8_03928	ecl8_03928	0.0744811	6.80939	FALSE	TRUE	FALSE
pcaK_3	pcaK_3	ecl8_03929	0.0820513	7.99829	FALSE	TRUE	FALSE
ydgJ_3	ydgJ_3	ecl8_03930	0.0797286	7.64041	FALSE	TRUE	FALSE
yajR_1	yajR_1	ecl8_03931	0.0901099	9.19828	FALSE	TRUE	FALSE
ecl8_03932	ecl8_03932	ecl8_03932	0.0873984	8.80131	FALSE	TRUE	FALSE
panE	panE	ecl8_03933	0.0953947	9.95407	FALSE	TRUE	FALSE
yajL	yajL	ecl8_03934	0.0942761	9.79597	FALSE	TRUE	FALSE
ecl8_03935	ecl8_03935	ecl8_03935	0.100629	10.6814	FALSE	TRUE	FALSE
thiI	thiI	ecl8_03936	0.0883368	8.93944	FALSE	TRUE	FALSE
xseB	xseB	ecl8_03937	0.0699588	6.06543	FALSE	TRUE	FALSE
ispA	ispA	ecl8_03938	0.0166667	-7.58393	TRUE	FALSE	FALSE
dxs_3	dxs_3	ecl8_03939	0.00107354	-27.8627	TRUE	FALSE	FALSE
iolS_5	iolS_5	ecl8_03940	0.0779487	7.36216	FALSE	TRUE	FALSE
pgpA	pgpA	ecl8_03941	0.0912698	9.36614	FALSE	TRUE	FALSE
thiL_1	thiL_1	ecl8_03942	0.0257202	-3.93183	TRUE	FALSE	FALSE
nusB	nusB	ecl8_03943	0.0142857	-8.82519	TRUE	FALSE	FALSE
ribE	ribE	ecl8_03944	0	-172.701	TRUE	FALSE	FALSE
ribD	ribD	ecl8_03945	0.00452899	-17.537	TRUE	FALSE	FALSE
nrdR	nrdR	ecl8_03946	0.0866667	8.69305	FALSE	TRUE	FALSE
yajI	yajI	ecl8_03947	0.109259	11.8399	FALSE	TRUE	FALSE
tsx	tsx	ecl8_03948	0.126554	14.0358	FALSE	TRUE	FALSE
birA_1	birA_1	ecl8_03949	0.0818966	7.97463	FALSE	TRUE	FALSE
ecl8_03950	ecl8_03950	ecl8_03950	0.0601093	4.33768	FALSE	TRUE	FALSE
secF	secF	ecl8_03951	0.0123457	-9.97925	TRUE	FALSE	FALSE
secD	secD	ecl8_03952	0.00165289	-24.7979	TRUE	FALSE	FALSE
yajC	yajC	ecl8_03953	0.012012	-10.1938	TRUE	FALSE	FALSE
tgt	tgt	ecl8_03954	0.10195	10.8619	FALSE	TRUE	FALSE
queA	queA	ecl8_03955	0.0948357	9.87518	FALSE	TRUE	FALSE
acpH	acpH	ecl8_03956	0.109966	11.9327	FALSE	TRUE	FALSE
ahpC_2	ahpC_2	ecl8_03957	0.263682	28.4249	FALSE	TRUE	FALSE
ulaC_2	ulaC_2	ecl8_03958	0.256757	27.7716	FALSE	TRUE	FALSE
ecl8_03959	ecl8_03959	ecl8_03959	0.15625	17.5152	FALSE	TRUE	FALSE
ulaA_2	ulaA_2	ecl8_03960	0.16523	18.5122	FALSE	TRUE	FALSE
yihV	yihV	ecl8_03961	0.187954	20.9473	FALSE	TRUE	FALSE
fba	fba	ecl8_03962	0.18583	20.7245	FALSE	TRUE	FALSE
nfdA_2	nfdA_2	ecl8_03963	0.0904227	9.24366	FALSE	TRUE	FALSE
ecl8_03964	ecl8_03964	ecl8_03964	0.0970696	10.189	FALSE	TRUE	FALSE
ycaC_2	ycaC_2	ecl8_03965	0.185358	20.6748	FALSE	TRUE	FALSE
yhaJ_3	yhaJ_3	ecl8_03966	0.112957	12.3225	FALSE	TRUE	FALSE
malZ	malZ	ecl8_03967	0.0929593	9.6086	FALSE	TRUE	FALSE
proY_2	proY_2	ecl8_03968	0.11936	13.1406	FALSE	TRUE	FALSE
brnQ	brnQ	ecl8_03969	0.127493	14.151	FALSE	TRUE	FALSE
phoR	phoR	ecl8_03970	0.115741	12.6808	FALSE	TRUE	FALSE
phoB	phoB	ecl8_03971	0.157971	17.708	FALSE	TRUE	FALSE
sbcD	sbcD	ecl8_03972	0.104478	11.2039	FALSE	TRUE	FALSE
sbcC	sbcC	ecl8_03973	0.0793499	7.58151	FALSE	TRUE	FALSE
mak_2	mak_2	ecl8_03974	0.103825	11.116	FALSE	TRUE	FALSE
rdgC_2	rdgC_2	ecl8_03975	0.0866228	8.68655	FALSE	TRUE	FALSE
ppnP	ppnP	ecl8_03976	0.133333	14.8586	FALSE	TRUE	FALSE
ecl8_03977	ecl8_03977	ecl8_03977	0.0960961	10.0527	FALSE	TRUE	FALSE
yaiA	yaiA	ecl8_03978	0.151042	16.9265	FALSE	TRUE	FALSE
aroL	aroL	ecl8_03979	0.110487	12.001	FALSE	TRUE	FALSE
ecl8_03980	ecl8_03980	ecl8_03980	0.111111	12.0826	FALSE	TRUE	FALSE
ecl8_03981	ecl8_03981	ecl8_03981	0.087146	8.76402	FALSE	TRUE	FALSE
proC	proC	ecl8_03982	0.0506173	2.49291	FALSE	FALSE	TRUE
psiF	psiF	ecl8_03983	0.128931	14.3265	FALSE	TRUE	FALSE
phoA	phoA	ecl8_03984	0.154661	17.3365	FALSE	TRUE	FALSE
iraP	iraP	ecl8_03985	0.390805	39.7515	FALSE	TRUE	FALSE
tetA	tetA	ecl8_03986	0.165833	18.5785	FALSE	TRUE	FALSE
ecl8_03987	ecl8_03987	ecl8_03987	0.0935673	9.69528	FALSE	TRUE	FALSE
ddlA	ddlA	ecl8_03988	0.118397	13.019	FALSE	TRUE	FALSE
ecl8_03989	ecl8_03989	ecl8_03989	0.0882353	8.92454	FALSE	TRUE	FALSE
yaiY	yaiY	ecl8_03990	0.0792079	7.55938	FALSE	TRUE	FALSE
ecl8_03991	ecl8_03991	ecl8_03991	0.0966576	10.1314	FALSE	TRUE	FALSE
sbmA	sbmA	ecl8_03992	0.126945	14.0839	FALSE	TRUE	FALSE
sttH	sttH	ecl8_03993	0.114232	12.4872	FALSE	TRUE	FALSE
ampH	ampH	ecl8_03994	0.106804	11.5152	FALSE	TRUE	FALSE
hemB_1	hemB_1	ecl8_03995	0.0430769	0.853748	FALSE	FALSE	TRUE
ecl8_03996	ecl8_03996	ecl8_03996	0.0948226	9.87333	FALSE	TRUE	FALSE
tauD	tauD	ecl8_03997	0.102113	10.884	FALSE	TRUE	FALSE
ssuC_3	ssuC_3	ecl8_03998	0.0748792	6.8736	FALSE	TRUE	FALSE
tauB	tauB	ecl8_03999	0.0820312	7.99523	FALSE	TRUE	FALSE
tauA	tauA	ecl8_04000	0.0986501	10.4087	FALSE	TRUE	FALSE
mmuM	mmuM	ecl8_04001	0.0878885	8.87356	FALSE	TRUE	FALSE
rocC	rocC	ecl8_04002	0.104255	11.174	FALSE	TRUE	FALSE
yhdG_2	yhdG_2	ecl8_04003	0.0855072	8.52048	FALSE	TRUE	FALSE
eutB_2	eutB_2	ecl8_04004	0.0935925	9.69888	FALSE	TRUE	FALSE
eutC_2	eutC_2	ecl8_04005	0.144144	16.1339	FALSE	TRUE	FALSE
ecl8_04006	ecl8_04006	ecl8_04006	0.145119	16.2468	FALSE	TRUE	FALSE
livH_5	livH_5	ecl8_04007	0.0888889	9.02034	FALSE	TRUE	FALSE
livH_6	livH_6	ecl8_04008	0.0990476	10.4637	FALSE	TRUE	FALSE
lptB_3	lptB_3	ecl8_04009	0.100894	10.7177	FALSE	TRUE	FALSE
livF_5	livF_5	ecl8_04010	0.0804598	7.7537	FALSE	TRUE	FALSE
ecl8_04011	ecl8_04011	ecl8_04011	0.140351	15.6913	FALSE	TRUE	FALSE
glnH_3	glnH_3	ecl8_04012	0.091358	9.37885	FALSE	TRUE	FALSE
glnQ_7	glnQ_7	ecl8_04013	0.0708181	6.20892	FALSE	TRUE	FALSE
glnP_2	glnP_2	ecl8_04014	0.0929615	9.60891	FALSE	TRUE	FALSE
glnP_3	glnP_3	ecl8_04015	0.0884058	8.94957	FALSE	TRUE	FALSE
ecpE	ecpE	ecl8_04016	0.0731364	6.59103	FALSE	TRUE	FALSE
ecpD	ecpD	ecl8_04017	0.0942822	9.79684	FALSE	TRUE	FALSE
ecpC	ecpC	ecl8_04018	0.0835313	8.22338	FALSE	TRUE	FALSE
ecpB	ecpB	ecl8_04019	0.0852018	8.4748	FALSE	TRUE	FALSE
ecpA	ecpA	ecl8_04020	0.173469	19.4088	FALSE	TRUE	FALSE
ecpR	ecpR	ecl8_04021	0.0257827	-3.9106	TRUE	FALSE	FALSE
phnC	phnC	ecl8_04022	0.10083	10.709	FALSE	TRUE	FALSE
phnD	phnD	ecl8_04023	0.0847458	8.40644	FALSE	TRUE	FALSE
phnE_1	phnE_1	ecl8_04024	0.0870561	8.75074	FALSE	TRUE	FALSE
phnE_2	phnE_2	ecl8_04025	0.0723164	6.4567	FALSE	TRUE	FALSE
ecl8_04026	ecl8_04026	ecl8_04026	0.0885886	8.97637	FALSE	TRUE	FALSE
ecl8_04027	ecl8_04027	ecl8_04027	0.0977011	10.277	FALSE	TRUE	FALSE
mepS_3	mepS_3	ecl8_04028	0.175325	19.6084	FALSE	TRUE	FALSE
phoE	phoE	ecl8_04029	0.135802	15.1537	FALSE	TRUE	FALSE
proB	proB	ecl8_04030	0.0942029	9.78559	FALSE	TRUE	FALSE
proA	proA	ecl8_04031	0.085327	8.49353	FALSE	TRUE	FALSE
glnQ_8	glnQ_8	ecl8_04033	0.155827	17.4677	FALSE	TRUE	FALSE
glnP_4	glnP_4	ecl8_04034	0.137795	15.3902	FALSE	TRUE	FALSE
artQ_3	artQ_3	ecl8_04035	0.0991379	10.4762	FALSE	TRUE	FALSE
ydfG_3	ydfG_3	ecl8_04036	0.0929615	9.60891	FALSE	TRUE	FALSE
accB_2	accB_2	ecl8_04037	0.0821918	8.01976	FALSE	TRUE	FALSE
gltC_6	gltC_6	ecl8_04038	0.0930736	9.62492	FALSE	TRUE	FALSE
ecl8_04039	ecl8_04039	ecl8_04039	0.0989194	10.446	FALSE	TRUE	FALSE
ecl8_04040	ecl8_04040	ecl8_04040	0.0830091	8.14422	FALSE	TRUE	FALSE
ybgK_2	ybgK_2	ecl8_04041	0.0810537	7.84529	FALSE	TRUE	FALSE
ybgJ_2	ybgJ_2	ecl8_04042	0.0847458	8.40644	FALSE	TRUE	FALSE
glnH_4	glnH_4	ecl8_04043	0.117857	12.9505	FALSE	TRUE	FALSE
ribN	ribN	ecl8_04044	0.10532	11.317	FALSE	TRUE	FALSE
gdhA_3	gdhA_3	ecl8_04045	0.0943396	9.80498	FALSE	TRUE	FALSE
accC_2	accC_2	ecl8_04046	0.124722	13.8101	FALSE	TRUE	FALSE
accB_3	accB_3	ecl8_04047	0.236842	25.8633	FALSE	TRUE	FALSE
pknK	pknK	ecl8_04048	0.140998	15.7671	FALSE	TRUE	FALSE
acoA	acoA	ecl8_04049	0.125	13.8445	FALSE	TRUE	FALSE
acoB	acoB	ecl8_04050	0.109804	11.9115	FALSE	TRUE	FALSE
pdhC	pdhC	ecl8_04051	0.0924479	9.53546	FALSE	TRUE	FALSE
lpd	lpd	ecl8_04052	0.115165	12.607	FALSE	TRUE	FALSE
ecl8_04053	ecl8_04053	ecl8_04053	0.296774	31.4842	FALSE	TRUE	FALSE
gstB_4	gstB_4	ecl8_04054	0.111111	12.0826	FALSE	TRUE	FALSE
yjhP	yjhP	ecl8_04055	0.0933333	9.66196	FALSE	TRUE	FALSE
ecl8_04056	ecl8_04056	ecl8_04056	0.124031	13.7246	FALSE	TRUE	FALSE
csiD	csiD	ecl8_04057	0.0582822	3.99812	FALSE	TRUE	FALSE
lhgO	lhgO	ecl8_04058	0.0866824	8.69539	FALSE	TRUE	FALSE
gabD_3	gabD_3	ecl8_04059	0.0614217	4.57756	FALSE	TRUE	FALSE
gabT	gabT	ecl8_04060	0.0817757	7.95613	FALSE	TRUE	FALSE
gabP	gabP	ecl8_04061	0.0842256	8.32821	FALSE	TRUE	FALSE
ecl8_04062	ecl8_04062	ecl8_04062	0.10101	10.7336	FALSE	TRUE	FALSE
crl	crl	ecl8_04063	0.100251	10.6295	FALSE	TRUE	FALSE
ecl8_04064	ecl8_04064	ecl8_04064	0.107631	11.6249	FALSE	TRUE	FALSE
gpt	gpt	ecl8_04065	0.11329	12.3656	FALSE	TRUE	FALSE
pepD	pepD	ecl8_04066	0.115912	12.7028	FALSE	TRUE	FALSE
yafP_2	yafP_2	ecl8_04067	0.10596	11.4026	FALSE	TRUE	FALSE
dinB	dinB	ecl8_04068	0.112689	12.2879	FALSE	TRUE	FALSE
ecl8_04069	ecl8_04069	ecl8_04069	0.097561	10.2575	FALSE	TRUE	FALSE
ecl8_04070	ecl8_04070	ecl8_04070	0.101852	10.8485	FALSE	TRUE	FALSE
nqrF	nqrF	ecl8_04071	0.0980392	10.324	FALSE	TRUE	FALSE
nqrE	nqrE	ecl8_04072	0.112228	12.228	FALSE	TRUE	FALSE
nqrD	nqrD	ecl8_04073	0.107981	11.6713	FALSE	TRUE	FALSE
nqrC	nqrC	ecl8_04074	0.116981	12.8392	FALSE	TRUE	FALSE
nqrB	nqrB	ecl8_04075	0.101695	10.8271	FALSE	TRUE	FALSE
nqrA	nqrA	ecl8_04076	0.0922619	9.5088	FALSE	TRUE	FALSE
ecl8_04077	ecl8_04077	ecl8_04077	0.147099	16.4753	FALSE	TRUE	FALSE
yafJ	yafJ	ecl8_04078	0.127604	14.1646	FALSE	TRUE	FALSE
gmhA	gmhA	ecl8_04079	0.0309278	-2.28811	FALSE	FALSE	TRUE
fadE	fadE	ecl8_04080	0.0969325	10.1698	FALSE	TRUE	FALSE
yafV	yafV	ecl8_04081	0.079118	7.54536	FALSE	TRUE	FALSE
eamB	eamB	ecl8_04082	0.120135	13.2383	FALSE	TRUE	FALSE
cmpR_3	cmpR_3	ecl8_04083	0.117914	12.9577	FALSE	TRUE	FALSE
dnaQ	dnaQ	ecl8_04085	0.00404858	-18.3555	TRUE	FALSE	FALSE
rnhA	rnhA	ecl8_04086	0.0213675	-5.52509	TRUE	FALSE	FALSE
ecl8_04087	ecl8_04087	ecl8_04087	0.113416	12.3819	FALSE	TRUE	FALSE
gloB_2	gloB_2	ecl8_04088	0.100529	10.6677	FALSE	TRUE	FALSE
mltD	mltD	ecl8_04089	0.122078	13.4817	FALSE	TRUE	FALSE
ycgJ	ycgJ	ecl8_04090	0.146563	16.4136	FALSE	TRUE	FALSE
ecl8_04091	ecl8_04091	ecl8_04091	0.100372	10.6461	FALSE	TRUE	FALSE
ydhP_2	ydhP_2	ecl8_04092	0.0881612	8.91366	FALSE	TRUE	FALSE
dmlR_17	dmlR_17	ecl8_04093	0.0640177	5.04277	FALSE	TRUE	FALSE
dkgB	dkgB	ecl8_04094	0.0945274	9.83157	FALSE	TRUE	FALSE
gmhB	gmhB	ecl8_04101	0.183422	20.4707	FALSE	TRUE	FALSE
metN_4	metN_4	ecl8_04102	0.17345	19.4066	FALSE	TRUE	FALSE
metI_4	metI_4	ecl8_04103	0.218654	24.0772	FALSE	TRUE	FALSE
metQ_5	metQ_5	ecl8_04104	0.208333	23.0426	FALSE	TRUE	FALSE
rcsF	rcsF	ecl8_04105	0.213235	23.536	FALSE	TRUE	FALSE
trmO	trmO	ecl8_04106	0.122881	13.5818	FALSE	TRUE	FALSE
proS_1	proS_1	ecl8_04107	0.00407214	-18.3132	TRUE	FALSE	FALSE
ecl8_04108	ecl8_04108	ecl8_04108	0.116251	12.7461	FALSE	TRUE	FALSE
nlpE	nlpE	ecl8_04109	0.108333	11.7179	FALSE	TRUE	FALSE
arfB	arfB	ecl8_04110	0.123188	13.62	FALSE	TRUE	FALSE
yaeQ	yaeQ	ecl8_04111	0.135531	15.1214	FALSE	TRUE	FALSE
ecl8_04112	ecl8_04112	ecl8_04112	0.174129	19.4799	FALSE	TRUE	FALSE
rof	rof	ecl8_04113	0.114943	12.5785	FALSE	TRUE	FALSE
tilS	tilS	ecl8_04114	0.00304414	-20.4224	TRUE	FALSE	FALSE
cetB	cetB	ecl8_04115	0.0897436	9.14503	FALSE	TRUE	FALSE
ldcC	ldcC	ecl8_04116	0.100913	10.7203	FALSE	TRUE	FALSE
accA	accA	ecl8_04117	0	-172.701	TRUE	FALSE	FALSE
dnaE	dnaE	ecl8_04118	0.000287109	-37.1624	TRUE	FALSE	FALSE
rnhB	rnhB	ecl8_04119	0.07	6.07232	FALSE	TRUE	FALSE
lpxB	lpxB	ecl8_04120	0.00173611	-24.4479	TRUE	FALSE	FALSE
lpxA	lpxA	ecl8_04121	0.00126743	-26.6856	TRUE	FALSE	FALSE
fabZ	fabZ	ecl8_04122	0	-172.701	TRUE	FALSE	FALSE
lpxD	lpxD	ecl8_04123	0.00292398	-20.7129	TRUE	FALSE	FALSE
skp	skp	ecl8_04124	0.0761317	7.07432	FALSE	TRUE	FALSE
bamA_1	bamA_1	ecl8_04125	0.000411523	-34.63	TRUE	FALSE	FALSE
rseP	rseP	ecl8_04126	0.0162602	-7.78446	TRUE	FALSE	FALSE
cdsA	cdsA	ecl8_04127	0.00255428	-21.6855	TRUE	FALSE	FALSE
uppS	uppS	ecl8_04128	0	-172.701	TRUE	FALSE	FALSE
dxr	dxr	ecl8_04129	0.00498753	-16.8299	TRUE	FALSE	FALSE
frr	frr	ecl8_04130	0.00358423	-19.2409	TRUE	FALSE	FALSE
pyrH	pyrH	ecl8_04131	0.00275482	-21.1421	TRUE	FALSE	FALSE
tsf	tsf	ecl8_04132	0.00821596	-13.1127	TRUE	FALSE	FALSE
rpsB	rpsB	ecl8_04133	0.00413223	-18.2065	TRUE	FALSE	FALSE
map_2	map_2	ecl8_04134	0.122013	13.4735	FALSE	TRUE	FALSE
glnD	glnD	ecl8_04135	0.110736	12.0336	FALSE	TRUE	FALSE
dapD	dapD	ecl8_04136	0.00848485	-12.8688	TRUE	FALSE	FALSE
ecl8_04137	ecl8_04137	ecl8_04137	0.131783	14.6721	FALSE	TRUE	FALSE
cdaR_2	cdaR_2	ecl8_04138	0.104785	11.2453	FALSE	TRUE	FALSE
degP	degP	ecl8_04139	0.129707	14.4209	FALSE	TRUE	FALSE
dgt	dgt	ecl8_04140	0.207261	22.9341	FALSE	TRUE	FALSE
mtnN	mtnN	ecl8_04141	0.0658083	5.35687	FALSE	TRUE	FALSE
btuF_2	btuF_2	ecl8_04142	0.116105	12.7274	FALSE	TRUE	FALSE
ecl8_04143	ecl8_04143	ecl8_04143	0.108974	11.8024	FALSE	TRUE	FALSE
erpA	erpA	ecl8_04144	0	-172.701	TRUE	FALSE	FALSE
clcA_2	clcA_2	ecl8_04145	0.093254	9.65065	FALSE	TRUE	FALSE
hemL	hemL	ecl8_04146	0.028103	-3.15002	FALSE	FALSE	TRUE
fhuB	fhuB	ecl8_04147	0.0811901	7.86628	FALSE	TRUE	FALSE
fhuD	fhuD	ecl8_04148	0.0852974	8.48911	FALSE	TRUE	FALSE
fhuC_3	fhuC_3	ecl8_04149	0.0864662	8.6633	FALSE	TRUE	FALSE
fhuA_3	fhuA_3	ecl8_04150	0.107337	11.5859	FALSE	TRUE	FALSE
mrcB	mrcB	ecl8_04151	0.142577	15.9517	FALSE	TRUE	FALSE
outB	outB	ecl8_04152	0.197133	21.9002	FALSE	TRUE	FALSE
pulA	pulA	ecl8_04153	0.133877	14.9239	FALSE	TRUE	FALSE
outC	outC	ecl8_04154	0.288256	30.7059	FALSE	TRUE	FALSE
pulD	pulD	ecl8_04155	0.154509	17.3193	FALSE	TRUE	FALSE
epsE_1	epsE_1	ecl8_04156	0.100402	10.6502	FALSE	TRUE	FALSE
epsF_1	epsF_1	ecl8_04157	0.102881	10.9883	FALSE	TRUE	FALSE
pulG	pulG	ecl8_04158	0.0780142	7.37245	FALSE	TRUE	FALSE
gspH	gspH	ecl8_04159	0.0639535	5.03141	FALSE	TRUE	FALSE
xcpV	xcpV	ecl8_04160	0.0737705	6.69428	FALSE	TRUE	FALSE
xcpW	xcpW	ecl8_04161	0.0720268	6.40905	FALSE	TRUE	FALSE
gspK	gspK	ecl8_04162	0.100304	10.6368	FALSE	TRUE	FALSE
epsL	epsL	ecl8_04163	0.0806584	7.78438	FALSE	TRUE	FALSE
epsM	epsM	ecl8_04164	0.0925926	9.55617	FALSE	TRUE	FALSE
outN	outN	ecl8_04165	0.0937082	9.71533	FALSE	TRUE	FALSE
outO_2	outO_2	ecl8_04166	0.0923845	9.52638	FALSE	TRUE	FALSE
ecl8_04167	ecl8_04167	ecl8_04167	0.0893004	9.08046	FALSE	TRUE	FALSE
thpR	thpR	ecl8_04168	0.0968343	10.1561	FALSE	TRUE	FALSE
sfsA	sfsA	ecl8_04169	0.224547	24.6608	FALSE	TRUE	FALSE
dksA_1	dksA_1	ecl8_04170	0.184211	20.5539	FALSE	TRUE	FALSE
gluQ	gluQ	ecl8_04171	0.115646	12.6687	FALSE	TRUE	FALSE
pcnB	pcnB	ecl8_04172	0.0837004	8.24897	FALSE	TRUE	FALSE
folK	folK	ecl8_04173	0.01875	-6.61772	TRUE	FALSE	FALSE
panB	panB	ecl8_04174	0.107323	11.5841	FALSE	TRUE	FALSE
panC	panC	ecl8_04175	0.109942	11.9296	FALSE	TRUE	FALSE
panD	panD	ecl8_04176	0.125984	13.9658	FALSE	TRUE	FALSE
icaB	icaB	ecl8_04177	0.11882	13.0724	FALSE	TRUE	FALSE
manX_2	manX_2	ecl8_04178	0.102041	10.8742	FALSE	TRUE	FALSE
yadH	yadH	ecl8_04179	0.138021	15.4168	FALSE	TRUE	FALSE
yadG	yadG	ecl8_04180	0.114347	12.502	FALSE	TRUE	FALSE
can_1	can_1	ecl8_04181	0.129713	14.4217	FALSE	TRUE	FALSE
hpt	hpt	ecl8_04182	0.145251	16.2622	FALSE	TRUE	FALSE
gcd	gcd	ecl8_04183	0.108741	11.7717	FALSE	TRUE	FALSE
cueO	cueO	ecl8_04184	0.110694	12.0281	FALSE	TRUE	FALSE
ecl8_04185	ecl8_04185	ecl8_04185	0.327778	34.2705	FALSE	TRUE	FALSE
ecl8_04186	ecl8_04186	ecl8_04186	0.304136	32.1522	FALSE	TRUE	FALSE
fkpA_2	fkpA_2	ecl8_04187	0.140039	15.6547	FALSE	TRUE	FALSE
speE	speE	ecl8_04188	0.102207	10.8968	FALSE	TRUE	FALSE
speD	speD	ecl8_04189	0.14717	16.4835	FALSE	TRUE	FALSE
ecl8_04190	ecl8_04190	ecl8_04190	0.107438	11.5993	FALSE	TRUE	FALSE
acnB	acnB	ecl8_04191	0.00962279	-11.9098	TRUE	FALSE	FALSE
ecl8_04192	ecl8_04192	ecl8_04192	0.0920398	9.47693	FALSE	TRUE	FALSE
ecl8_04193	ecl8_04193	ecl8_04193	0.0855019	8.51967	FALSE	TRUE	FALSE
ecl8_04194	ecl8_04194	ecl8_04194	0.0631579	4.89002	FALSE	TRUE	FALSE
lpdA	lpdA	ecl8_04195	0.0161404	-7.84438	TRUE	FALSE	FALSE
aceF	aceF	ecl8_04196	0.062138	4.70713	FALSE	TRUE	FALSE
aceE	aceE	ecl8_04197	0.0807057	7.79167	FALSE	TRUE	FALSE
pdhR_1	pdhR_1	ecl8_04198	0.105128	11.2913	FALSE	TRUE	FALSE
aroP_2	aroP_2	ecl8_04199	0.116703	12.8038	FALSE	TRUE	FALSE
yicJ_2	yicJ_2	ecl8_04200	0.127932	14.2046	FALSE	TRUE	FALSE
ecl8_04201	ecl8_04201	ecl8_04201	0.109359	11.853	FALSE	TRUE	FALSE
ampE	ampE	ecl8_04202	0.120468	13.2801	FALSE	TRUE	FALSE
ampD	ampD	ecl8_04203	0.125887	13.9538	FALSE	TRUE	FALSE
nadC	nadC	ecl8_04204	0.134228	14.9659	FALSE	TRUE	FALSE
pilE	pilE	ecl8_04205	0.106481	11.4722	FALSE	TRUE	FALSE
epsE_2	epsE_2	ecl8_04206	0.0959596	10.0335	FALSE	TRUE	FALSE
epsF_2	epsF_2	ecl8_04207	0.0804312	7.74928	FALSE	TRUE	FALSE
guaC	guaC	ecl8_04208	0.133142	14.8357	FALSE	TRUE	FALSE
coaE	coaE	ecl8_04209	0.0128824	-9.64468	TRUE	FALSE	FALSE
zapD	zapD	ecl8_04210	0.0994624	10.521	FALSE	TRUE	FALSE
yacG	yacG	ecl8_04211	0.0871795	8.76898	FALSE	TRUE	FALSE
mutT	mutT	ecl8_04212	0.0992366	10.4898	FALSE	TRUE	FALSE
secA_2	secA_2	ecl8_04213	0.00258684	-21.5945	TRUE	FALSE	FALSE
secM	secM	ecl8_04214	0.0218254	-5.34558	TRUE	FALSE	FALSE
lpxC	lpxC	ecl8_04215	0.0163399	-7.7448	TRUE	FALSE	FALSE
ftsZ	ftsZ	ecl8_04216	0	-172.701	TRUE	FALSE	FALSE
ftsA_2	ftsA_2	ecl8_04217	0	-172.701	TRUE	FALSE	FALSE
ftsQ	ftsQ	ecl8_04218	0.0108303	-10.9995	TRUE	FALSE	FALSE
ddlB	ddlB	ecl8_04219	0.029316	-2.77202	FALSE	FALSE	TRUE
murC	murC	ecl8_04220	0.000677507	-31.1166	TRUE	FALSE	FALSE
murG	murG	ecl8_04221	0.00286533	-20.8589	TRUE	FALSE	FALSE
ftsW	ftsW	ecl8_04222	0	-172.701	TRUE	FALSE	FALSE
murD	murD	ecl8_04223	0.000759301	-30.312	TRUE	FALSE	FALSE
mraY	mraY	ecl8_04224	0.000923361	-28.9294	TRUE	FALSE	FALSE
murF	murF	ecl8_04225	0.00294334	-20.6653	TRUE	FALSE	FALSE
murE	murE	ecl8_04226	0.000672043	-31.1737	TRUE	FALSE	FALSE
ftsI_2	ftsI_2	ecl8_04227	0.000565931	-32.3858	TRUE	FALSE	FALSE
ftsL	ftsL	ecl8_04228	0.0191257	-6.45331	TRUE	FALSE	FALSE
rsmH	rsmH	ecl8_04229	0.00955414	-11.9646	TRUE	FALSE	FALSE
mraZ	mraZ	ecl8_04230	0.0392157	-0.0649207	FALSE	FALSE	TRUE
cra_2	cra_2	ecl8_04231	0.153234	17.1753	FALSE	TRUE	FALSE
ilvH	ilvH	ecl8_04232	0.172764	19.3327	FALSE	TRUE	FALSE
ilvI_2	ilvI_2	ecl8_04233	0.155362	17.4154	FALSE	TRUE	FALSE
leuO	leuO	ecl8_04234	0.319664	33.5479	FALSE	TRUE	FALSE
leuA_2	leuA_2	ecl8_04235	0.184478	20.5822	FALSE	TRUE	FALSE
leuB	leuB	ecl8_04236	0.130952	14.5718	FALSE	TRUE	FALSE
leuC	leuC	ecl8_04237	0.126338	14.0094	FALSE	TRUE	FALSE
leuD1	leuD1	ecl8_04238	0.19802	21.9915	FALSE	TRUE	FALSE
ecl8_04239	ecl8_04239	ecl8_04239	0.183874	20.5184	FALSE	TRUE	FALSE
aroE_4	aroE_4	ecl8_04240	0.121528	13.413	FALSE	TRUE	FALSE
ydiM	ydiM	ecl8_04241	0.14321	16.0253	FALSE	TRUE	FALSE
aroD	aroD	ecl8_04242	0.162698	18.2334	FALSE	TRUE	FALSE
gltC_7	gltC_7	ecl8_04243	0.199554	22.149	FALSE	TRUE	FALSE
gudP_3	gudP_3	ecl8_04244	0.258581	27.9442	FALSE	TRUE	FALSE
setA	setA	ecl8_04245	0.138397	15.4612	FALSE	TRUE	FALSE
ecl8_04246	ecl8_04246	ecl8_04246	0.111111	12.0826	FALSE	TRUE	FALSE
sgrR_2	sgrR_2	ecl8_04247	0.123792	13.695	FALSE	TRUE	FALSE
thiB	thiB	ecl8_04248	0.119919	13.2111	FALSE	TRUE	FALSE
cysW_4	cysW_4	ecl8_04249	0.106145	11.4273	FALSE	TRUE	FALSE
thiQ	thiQ	ecl8_04250	0.11396	12.4521	FALSE	TRUE	FALSE
yabI_2	yabI_2	ecl8_04251	0.111979	12.1957	FALSE	TRUE	FALSE
araC_2	araC_2	ecl8_04252	0.0815603	7.92312	FALSE	TRUE	FALSE
araB_2	araB_2	ecl8_04253	0.0982456	10.3527	FALSE	TRUE	FALSE
araA	araA	ecl8_04254	0.114438	12.5136	FALSE	TRUE	FALSE
araD	araD	ecl8_04255	0.117816	12.9453	FALSE	TRUE	FALSE
polB	polB	ecl8_04256	0.106022	11.4109	FALSE	TRUE	FALSE
rapA	rapA	ecl8_04257	0.0997592	10.5619	FALSE	TRUE	FALSE
rluA_2	rluA_2	ecl8_04258	0.1	10.595	FALSE	TRUE	FALSE
citX	citX	ecl8_04259	0.116667	12.7991	FALSE	TRUE	FALSE
cimH	cimH	ecl8_04260	0.16044	17.9831	FALSE	TRUE	FALSE
citA_1	citA_1	ecl8_04261	0.142066	15.8921	FALSE	TRUE	FALSE
citB_1	citB_1	ecl8_04262	0.0901288	9.20102	FALSE	TRUE	FALSE
djlA	djlA	ecl8_04263	0.113527	12.3962	FALSE	TRUE	FALSE
lptD	lptD	ecl8_04264	0.0063857	-15.003	TRUE	FALSE	FALSE
surA	surA	ecl8_04265	0.121212	13.3734	FALSE	TRUE	FALSE
pdxA	pdxA	ecl8_04266	0.124242	13.7508	FALSE	TRUE	FALSE
rsmA	rsmA	ecl8_04267	0.127737	14.1809	FALSE	TRUE	FALSE
apaG	apaG	ecl8_04268	0.153439	17.1985	FALSE	TRUE	FALSE
apaH	apaH	ecl8_04269	0.122497	13.534	FALSE	TRUE	FALSE
folA	folA	ecl8_04270	0.00416667	-18.146	TRUE	FALSE	FALSE
kefC_2	kefC_2	ecl8_04271	0.0943194	9.80211	FALSE	TRUE	FALSE
kefF_2	kefF_2	ecl8_04272	0.138577	15.4825	FALSE	TRUE	FALSE
ygdR_4	ygdR_4	ecl8_04273	0.136752	15.2666	FALSE	TRUE	FALSE
carB	carB	ecl8_04274	0.107287	11.5793	FALSE	TRUE	FALSE
carA_2	carA_2	ecl8_04275	0.10705	11.5478	FALSE	TRUE	FALSE
dapB	dapB	ecl8_04276	0.00243309	-22.0345	TRUE	FALSE	FALSE
citG_2	citG_2	ecl8_04277	0.0968097	10.1527	FALSE	TRUE	FALSE
citF	citF	ecl8_04278	0.0888005	9.00741	FALSE	TRUE	FALSE
citE	citE	ecl8_04279	0.091954	9.46461	FALSE	TRUE	FALSE
citD	citD	ecl8_04280	0.085034	8.44967	FALSE	TRUE	FALSE
citC	citC	ecl8_04281	0.103149	11.0246	FALSE	TRUE	FALSE
citS	citS	ecl8_04282	0.134228	14.9659	FALSE	TRUE	FALSE
oadG	oadG	ecl8_04283	0.0634921	4.94954	FALSE	TRUE	FALSE
ecl8_04284	ecl8_04284	ecl8_04284	0.0737018	6.68313	FALSE	TRUE	FALSE
oadB	oadB	ecl8_04285	0.0745008	6.81257	FALSE	TRUE	FALSE
citA_2	citA_2	ecl8_04286	0.123543	13.6641	FALSE	TRUE	FALSE
citB_2	citB_2	ecl8_04287	0.160284	17.9658	FALSE	TRUE	FALSE
ecl8_04288	ecl8_04288	ecl8_04288	0.107937	11.6654	FALSE	TRUE	FALSE
dmlR_18	dmlR_18	ecl8_04289	0.083871	8.27473	FALSE	TRUE	FALSE
yhaI	yhaI	ecl8_04290	0.112022	12.2012	FALSE	TRUE	FALSE
rihC	rihC	ecl8_04291	0.0928962	9.59958	FALSE	TRUE	FALSE
ispH	ispH	ecl8_04292	0.00946372	-12.0373	TRUE	FALSE	FALSE
fkpB	fkpB	ecl8_04293	0.0777778	7.33524	FALSE	TRUE	FALSE
lspA_1	lspA_1	ecl8_04294	0	-172.701	TRUE	FALSE	FALSE
ileS	ileS	ecl8_04295	0	-172.701	TRUE	FALSE	FALSE
ribF	ribF	ecl8_04296	0.00319489	-20.0734	TRUE	FALSE	FALSE
ecl8_04297	ecl8_04297	ecl8_04297	0	-172.701	TRUE	FALSE	FALSE
nhaR	nhaR	ecl8_04298	0.115942	12.7066	FALSE	TRUE	FALSE
nhaA	nhaA	ecl8_04299	0.133987	14.937	FALSE	TRUE	FALSE
dnaJ	dnaJ	ecl8_04300	0.0996473	10.5465	FALSE	TRUE	FALSE
dnaK_2	dnaK_2	ecl8_04301	0.0292123	-2.80384	FALSE	FALSE	TRUE
ecl8_04302	ecl8_04302	ecl8_04302	0.217284	23.9408	FALSE	TRUE	FALSE
ecl8_04303	ecl8_04303	ecl8_04303	0.108	11.6738	FALSE	TRUE	FALSE
satP	satP	ecl8_04304	0.137566	15.3631	FALSE	TRUE	FALSE
proP_2	proP_2	ecl8_04305	0.118008	12.9696	FALSE	TRUE	FALSE
mog	mog	ecl8_04306	0.141156	15.7857	FALSE	TRUE	FALSE
talB_2	talB_2	ecl8_04307	0.138365	15.4575	FALSE	TRUE	FALSE
alsT	alsT	ecl8_04308	0.13557	15.126	FALSE	TRUE	FALSE
ecl8_04309	ecl8_04309	ecl8_04309	0.145161	16.2517	FALSE	TRUE	FALSE
ecl8_04310	ecl8_04310	ecl8_04310	0.267442	28.7776	FALSE	TRUE	FALSE
ecl8_04311	ecl8_04311	ecl8_04311	0.251323	27.2553	FALSE	TRUE	FALSE
thrC	thrC	ecl8_04312	0.131928	14.6897	FALSE	TRUE	FALSE
thrB	thrB	ecl8_04313	0.115054	12.5928	FALSE	TRUE	FALSE
thrA	thrA	ecl8_04314	0.129111	14.3484	FALSE	TRUE	FALSE
ecl8_04315	ecl8_04315	ecl8_04315	0.125182	13.867	FALSE	TRUE	FALSE
arcA	arcA	ecl8_04316	0.0613668	4.5676	FALSE	TRUE	FALSE
creD	creD	ecl8_04317	0.126564	14.037	FALSE	TRUE	FALSE
creC	creC	ecl8_04318	0.105263	11.3094	FALSE	TRUE	FALSE
creB	creB	ecl8_04319	0.12029	13.2577	FALSE	TRUE	FALSE
ecl8_04320	ecl8_04320	ecl8_04320	0.164557	18.4383	FALSE	TRUE	FALSE
rob_4	rob_4	ecl8_04321	0.170115	19.0458	FALSE	TRUE	FALSE
pspB_2	pspB_2	ecl8_04322	0.121914	13.4612	FALSE	TRUE	FALSE
yjjX	yjjX	ecl8_04323	0.0755814	6.98637	FALSE	TRUE	FALSE
trpR	trpR	ecl8_04324	0.10303	11.0086	FALSE	TRUE	FALSE
slt	slt	ecl8_04325	0.107843	11.653	FALSE	TRUE	FALSE
ettA	ettA	ecl8_04326	0.116307	12.7532	FALSE	TRUE	FALSE
nadR	nadR	ecl8_04327	0.13382	14.917	FALSE	TRUE	FALSE
radA	radA	ecl8_04328	0.112075	12.2081	FALSE	TRUE	FALSE
serB	serB	ecl8_04329	0.105967	11.4035	FALSE	TRUE	FALSE
ytjB	ytjB	ecl8_04330	0.125	13.8445	FALSE	TRUE	FALSE
lplA	lplA	ecl8_04331	0.117994	12.9679	FALSE	TRUE	FALSE
deoD	deoD	ecl8_04332	0.119444	13.1513	FALSE	TRUE	FALSE
deoB	deoB	ecl8_04333	0.120915	13.3362	FALSE	TRUE	FALSE
deoA	deoA	ecl8_04334	0.113379	12.3771	FALSE	TRUE	FALSE
deoC	deoC	ecl8_04335	0.126923	14.0812	FALSE	TRUE	FALSE
nupX	nupX	ecl8_04336	0.125978	13.9651	FALSE	TRUE	FALSE
yjjV	yjjV	ecl8_04337	0.114465	12.5172	FALSE	TRUE	FALSE
ecl8_04338	ecl8_04338	ecl8_04338	0.126629	14.0451	FALSE	TRUE	FALSE
ecl8_04339	ecl8_04339	ecl8_04339	0.135802	15.1537	FALSE	TRUE	FALSE
osmY_3	osmY_3	ecl8_04340	0.20934	23.1442	FALSE	TRUE	FALSE
prfC	prfC	ecl8_04341	0.113836	12.4362	FALSE	TRUE	FALSE
yjjG	yjjG	ecl8_04342	0.119469	13.1544	FALSE	TRUE	FALSE
rimI_1	rimI_1	ecl8_04343	0.167785	18.7921	FALSE	TRUE	FALSE
holD	holD	ecl8_04344	0.0458937	1.48769	FALSE	FALSE	TRUE
rsmC	rsmC	ecl8_04345	0.140914	15.7572	FALSE	TRUE	FALSE
ecl8_04349	ecl8_04349	ecl8_04349	0.372881	38.2144	FALSE	TRUE	FALSE
vdcA_2	vdcA_2	ecl8_04350	0.34957	36.1906	FALSE	TRUE	FALSE
fhuF	fhuF	ecl8_04351	0.162231	18.1817	FALSE	TRUE	FALSE
licC_5	licC_5	ecl8_04352	0.162946	18.2608	FALSE	TRUE	FALSE
proS_2	proS_2	ecl8_04353	0.196078	21.7916	FALSE	TRUE	FALSE
bglJ	bglJ	ecl8_04354	0.244444	26.5972	FALSE	TRUE	FALSE
yjjQ	yjjQ	ecl8_04355	0.33195	34.6404	FALSE	TRUE	FALSE
araC_3	araC_3	ecl8_04356	0.225624	24.7669	FALSE	TRUE	FALSE
pobA	pobA	ecl8_04357	0.119831	13.2	FALSE	TRUE	FALSE
yjjP	yjjP	ecl8_04358	0.131274	14.6107	FALSE	TRUE	FALSE
ecl8_04359	ecl8_04359	ecl8_04359	0.103376	11.0553	FALSE	TRUE	FALSE
dnaT	dnaT	ecl8_04360	0.00185185	-23.9876	TRUE	FALSE	FALSE
dnaC	dnaC	ecl8_04361	0.0094086	-12.082	TRUE	FALSE	FALSE
ecl8_04362	ecl8_04362	ecl8_04362	0.150407	16.8541	FALSE	TRUE	FALSE
mdoB	mdoB	ecl8_04363	0.146597	16.4175	FALSE	TRUE	FALSE
rpnA_4	rpnA_4	ecl8_04364	0.110032	11.9415	FALSE	TRUE	FALSE
frlB_2	frlB_2	ecl8_04365	0.195846	21.7676	FALSE	TRUE	FALSE
glmS_1	glmS_1	ecl8_04366	0.169492	18.978	FALSE	TRUE	FALSE
manZ_3	manZ_3	ecl8_04367	0.10446	11.2016	FALSE	TRUE	FALSE
agaC	agaC	ecl8_04368	0.164103	18.3883	FALSE	TRUE	FALSE
sorB_2	sorB_2	ecl8_04369	0.112527	12.2667	FALSE	TRUE	FALSE
manX_3	manX_3	ecl8_04370	0.179669	20.0728	FALSE	TRUE	FALSE
dgaR_2	dgaR_2	ecl8_04371	0.124367	13.7663	FALSE	TRUE	FALSE
rimI_2	rimI_2	ecl8_04372	0.120051	13.2277	FALSE	TRUE	FALSE
ecl8_04373	ecl8_04373	ecl8_04373	0.412477	41.5906	FALSE	TRUE	FALSE
ecl8_04374	ecl8_04374	ecl8_04374	0.164794	18.4644	FALSE	TRUE	FALSE
hexR_2	hexR_2	ecl8_04375	0.108796	11.779	FALSE	TRUE	FALSE
dgoA_2	dgoA_2	ecl8_04376	0.113333	12.3712	FALSE	TRUE	FALSE
dgoK1_2	dgoK1_2	ecl8_04377	0.0904926	9.25378	FALSE	TRUE	FALSE
opuE	opuE	ecl8_04378	0.180108	20.1195	FALSE	TRUE	FALSE
tdcF	tdcF	ecl8_04379	0.272265	29.228	FALSE	TRUE	FALSE
dan	dan	ecl8_04380	0.0881944	8.91854	FALSE	TRUE	FALSE
ecl8_04381	ecl8_04381	ecl8_04381	0.0719697	6.39964	FALSE	TRUE	FALSE
ecl8_04382	ecl8_04382	ecl8_04382	0.0804233	7.74806	FALSE	TRUE	FALSE
lhpD	lhpD	ecl8_04383	0.0875123	8.81812	FALSE	TRUE	FALSE
ecl8_04384	ecl8_04384	ecl8_04384	0.0892857	9.07831	FALSE	TRUE	FALSE
badR	badR	ecl8_04385	0.104308	11.1811	FALSE	TRUE	FALSE
hpcE_1	hpcE_1	ecl8_04386	0.0868878	8.72583	FALSE	TRUE	FALSE
hpcE_2	hpcE_2	ecl8_04387	0.0928105	9.58733	FALSE	TRUE	FALSE
betB_2	betB_2	ecl8_04388	0.0872529	8.77983	FALSE	TRUE	FALSE
hpcB	hpcB	ecl8_04389	0.128205	14.238	FALSE	TRUE	FALSE
hpcD	hpcD	ecl8_04390	0.0708661	6.21692	FALSE	TRUE	FALSE
hpcG	hpcG	ecl8_04391	0.100746	10.6974	FALSE	TRUE	FALSE
hpcH	hpcH	ecl8_04392	0.0827068	8.09826	FALSE	TRUE	FALSE
ttuB_3	ttuB_3	ecl8_04393	0.0905077	9.25598	FALSE	TRUE	FALSE
exsA	exsA	ecl8_04394	0.103255	11.0389	FALSE	TRUE	FALSE
hpaB	hpaB	ecl8_04395	0.111964	12.1937	FALSE	TRUE	FALSE
hpaC	hpaC	ecl8_04396	0.187135	20.8614	FALSE	TRUE	FALSE
ecl8_04397	ecl8_04397	ecl8_04397	0.093674	9.71046	FALSE	TRUE	FALSE
ecl8_04398	ecl8_04398	ecl8_04398	0.0496795	2.29858	FALSE	FALSE	TRUE
btsT	btsT	ecl8_04399	0.130172	14.4773	FALSE	TRUE	FALSE
ecl8_04400	ecl8_04400	ecl8_04400	0.0980392	10.324	FALSE	TRUE	FALSE
yjiA	yjiA	ecl8_04401	0.144201	16.1404	FALSE	TRUE	FALSE
ecl8_04402	ecl8_04402	ecl8_04402	0.166667	18.6698	FALSE	TRUE	FALSE
sad_2	sad_2	ecl8_04403	0.126185	13.9905	FALSE	TRUE	FALSE
rpnA_5	rpnA_5	ecl8_04404	0.121406	13.3977	FALSE	TRUE	FALSE
rhaR_1	rhaR_1	ecl8_04405	0.0943627	9.80825	FALSE	TRUE	FALSE
rhtC_2	rhtC_2	ecl8_04406	0.117647	12.9239	FALSE	TRUE	FALSE
ecl8_04407	ecl8_04407	ecl8_04407	0.126837	14.0706	FALSE	TRUE	FALSE
mdtM_2	mdtM_2	ecl8_04408	0.10628	11.4453	FALSE	TRUE	FALSE
ecl8_04409	ecl8_04409	ecl8_04409	0.145833	16.3294	FALSE	TRUE	FALSE
fldC	fldC	ecl8_04410	0.0920139	9.47321	FALSE	TRUE	FALSE
hadI	hadI	ecl8_04411	0.0859375	8.58467	FALSE	TRUE	FALSE
ecl8_04412	ecl8_04412	ecl8_04412	0.0941176	9.7735	FALSE	TRUE	FALSE
ecl8_04413	ecl8_04413	ecl8_04413	0.110798	12.0417	FALSE	TRUE	FALSE
yibH_2	yibH_2	ecl8_04414	0.100187	10.6208	FALSE	TRUE	FALSE
slyA_3	slyA_3	ecl8_04415	0.15914	17.8385	FALSE	TRUE	FALSE
ecl8_04416	ecl8_04416	ecl8_04416	0.0606061	4.42887	FALSE	TRUE	FALSE
norG_2	norG_2	ecl8_04417	0.115357	12.6317	FALSE	TRUE	FALSE
fosA	fosA	ecl8_04418	0.0880952	8.90396	FALSE	TRUE	FALSE
syrM1	syrM1	ecl8_04419	0.0883534	8.94188	FALSE	TRUE	FALSE
pcpR_2	pcpR_2	ecl8_04420	0.0969697	10.175	FALSE	TRUE	FALSE
ywrO_2	ywrO_2	ecl8_04421	0.118774	13.0667	FALSE	TRUE	FALSE
lsrD_2	lsrD_2	ecl8_04422	0.106583	11.4857	FALSE	TRUE	FALSE
rbsC_7	rbsC_7	ecl8_04423	0.114198	12.4827	FALSE	TRUE	FALSE
rbsA_2	rbsA_2	ecl8_04424	0.108418	11.729	FALSE	TRUE	FALSE
lsrB_2	lsrB_2	ecl8_04425	0.179878	20.0951	FALSE	TRUE	FALSE
trpS2	trpS2	ecl8_04426	0.0912698	9.36614	FALSE	TRUE	FALSE
ecl8_04427	ecl8_04427	ecl8_04427	0.0842697	8.33485	FALSE	TRUE	FALSE
rbbA	rbbA	ecl8_04428	0.0969035	10.1658	FALSE	TRUE	FALSE
yhhJ	yhhJ	ecl8_04429	0.145778	16.323	FALSE	TRUE	FALSE
ecl8_04430	ecl8_04430	ecl8_04430	0.299145	31.6998	FALSE	TRUE	FALSE
roxA_2	roxA_2	ecl8_04435	0.161319	18.0807	FALSE	TRUE	FALSE
ecl8_04436	ecl8_04436	ecl8_04436	0.213483	23.5609	FALSE	TRUE	FALSE
ecl8_04437	ecl8_04437	ecl8_04437	0.0674157	5.63441	FALSE	TRUE	FALSE
cusS_1	cusS_1	ecl8_04438	0.14993	16.7998	FALSE	TRUE	FALSE
cusR_1	cusR_1	ecl8_04439	0.146199	16.3716	FALSE	TRUE	FALSE
cusC_2	cusC_2	ecl8_04440	0.11544	12.6423	FALSE	TRUE	FALSE
cusF_1	cusF_1	ecl8_04441	0.124638	13.7997	FALSE	TRUE	FALSE
cusB_1	cusB_1	ecl8_04442	0.114806	12.561	FALSE	TRUE	FALSE
cusA_1	cusA_1	ecl8_04443	0.106984	11.5391	FALSE	TRUE	FALSE
ecl8_04444	ecl8_04444	ecl8_04444	0.16954	18.9833	FALSE	TRUE	FALSE
blc_1	blc_1	ecl8_04445	0.127341	14.1323	FALSE	TRUE	FALSE
mlrA	mlrA	ecl8_04446	0.141289	15.8012	FALSE	TRUE	FALSE
ecl8_04447	ecl8_04447	ecl8_04447	0.183908	20.522	FALSE	TRUE	FALSE
sdh	sdh	ecl8_04448	0.129167	14.3552	FALSE	TRUE	FALSE
ecl8_04449	ecl8_04449	ecl8_04449	0.124603	13.7955	FALSE	TRUE	FALSE
ecl8_04450	ecl8_04450	ecl8_04450	0.136929	15.2876	FALSE	TRUE	FALSE
ufaA1	ufaA1	ecl8_04451	0.125307	13.8824	FALSE	TRUE	FALSE
ecl8_04452	ecl8_04452	ecl8_04452	0.106996	11.5406	FALSE	TRUE	FALSE
ecl8_04453	ecl8_04453	ecl8_04453	0.110476	11.9996	FALSE	TRUE	FALSE
ecl8_04454	ecl8_04454	ecl8_04454	0.126812	14.0675	FALSE	TRUE	FALSE
ecl8_04455	ecl8_04455	ecl8_04455	0.107292	11.5799	FALSE	TRUE	FALSE
lamB_3	lamB_3	ecl8_04456	0.165582	18.5509	FALSE	TRUE	FALSE
xylA_2	xylA_2	ecl8_04457	0.230303	25.2263	FALSE	TRUE	FALSE
uidB	uidB	ecl8_04458	0.24055	26.2221	FALSE	TRUE	FALSE
xynB	xynB	ecl8_04459	0.191667	21.3347	FALSE	TRUE	FALSE
mlc_2	mlc_2	ecl8_04460	0.171608	19.2077	FALSE	TRUE	FALSE
glpQ1	glpQ1	ecl8_04461	0.222623	24.4709	FALSE	TRUE	FALSE
potA_5	potA_5	ecl8_04462	0.129213	14.3609	FALSE	TRUE	FALSE
potB_2	potB_2	ecl8_04463	0.143022	16.0035	FALSE	TRUE	FALSE
ydcV_4	ydcV_4	ecl8_04464	0.154122	17.2756	FALSE	TRUE	FALSE
ecl8_04465	ecl8_04465	ecl8_04465	0.181648	20.283	FALSE	TRUE	FALSE
ecl8_04466	ecl8_04466	ecl8_04466	0.24187	26.3494	FALSE	TRUE	FALSE
ecl8_04467	ecl8_04467	ecl8_04467	0.224074	24.6142	FALSE	TRUE	FALSE
ecl8_04468	ecl8_04468	ecl8_04468	0.078853	7.50398	FALSE	TRUE	FALSE
ecl8_04469	ecl8_04469	ecl8_04469	0.189354	21.0937	FALSE	TRUE	FALSE
appA_4	appA_4	ecl8_04470	0.297068	31.511	FALSE	TRUE	FALSE
ecl8_04471	ecl8_04471	ecl8_04471	0.296	31.4137	FALSE	TRUE	FALSE
ecl8_04472	ecl8_04472	ecl8_04472	0.192593	21.4309	FALSE	TRUE	FALSE
epsE_3	epsE_3	ecl8_04473	0.22852	25.0516	FALSE	TRUE	FALSE
ecl8_04474	ecl8_04474	ecl8_04474	0.252874	27.403	FALSE	TRUE	FALSE
ecl8_04475	ecl8_04475	ecl8_04475	0.138577	15.4825	FALSE	TRUE	FALSE
ecl8_04476	ecl8_04476	ecl8_04476	0.254386	27.5467	FALSE	TRUE	FALSE
ecl8_04477	ecl8_04477	ecl8_04477	0.292683	31.1111	FALSE	TRUE	FALSE
ecl8_04478	ecl8_04478	ecl8_04478	0.285862	30.4861	FALSE	TRUE	FALSE
ecl8_04479	ecl8_04479	ecl8_04479	0.261364	28.2067	FALSE	TRUE	FALSE
ecl8_04480	ecl8_04480	ecl8_04480	0.145278	16.2653	FALSE	TRUE	FALSE
ecl8_04481	ecl8_04481	ecl8_04481	0.104869	11.2565	FALSE	TRUE	FALSE
ecl8_04482	ecl8_04482	ecl8_04482	0.230994	25.2938	FALSE	TRUE	FALSE
ecl8_04483	ecl8_04483	ecl8_04483	0.0858586	8.57291	FALSE	TRUE	FALSE
ecl8_04484	ecl8_04484	ecl8_04484	0.24321	26.4785	FALSE	TRUE	FALSE
ecl8_04485	ecl8_04485	ecl8_04485	0.231579	25.351	FALSE	TRUE	FALSE
mcrB	mcrB	ecl8_04486	0.345857	35.8655	FALSE	TRUE	FALSE
ecl8_04487	ecl8_04487	ecl8_04487	0.345238	35.8112	FALSE	TRUE	FALSE
ecl8_04488	ecl8_04488	ecl8_04488	0.323549	33.8944	FALSE	TRUE	FALSE
ecl8_04489	ecl8_04489	ecl8_04489	0.216828	23.8954	FALSE	TRUE	FALSE
ecl8_04490	ecl8_04490	ecl8_04490	0.129776	14.4293	FALSE	TRUE	FALSE
ecl8_04491	ecl8_04491	ecl8_04491	0.286713	30.5643	FALSE	TRUE	FALSE
ecl8_04492	ecl8_04492	ecl8_04492	0.275717	29.549	FALSE	TRUE	FALSE
ecl8_04493	ecl8_04493	ecl8_04493	0.262662	28.329	FALSE	TRUE	FALSE
ecl8_04494	ecl8_04494	ecl8_04494	0.196028	21.7863	FALSE	TRUE	FALSE
ecl8_04495	ecl8_04495	ecl8_04495	0.338078	35.1817	FALSE	TRUE	FALSE
ecl8_04496	ecl8_04496	ecl8_04496	0.375691	38.4563	FALSE	TRUE	FALSE
prkC	prkC	ecl8_04497	0.2	22.1947	FALSE	TRUE	FALSE
intA_6	intA_6	ecl8_04498	0.291866	31.0365	FALSE	TRUE	FALSE
ecl8_04500	ecl8_04500	ecl8_04500	0.35	36.2282	FALSE	TRUE	FALSE
can_2	can_2	ecl8_04501	0.143906	16.1062	FALSE	TRUE	FALSE
dauA_2	dauA_2	ecl8_04502	0.0877551	8.85392	FALSE	TRUE	FALSE
ahr	ahr	ecl8_04503	0.115686	12.6739	FALSE	TRUE	FALSE
ugpA_2	ugpA_2	ecl8_04504	0.114548	12.5278	FALSE	TRUE	FALSE
lacG_2	lacG_2	ecl8_04505	0.106982	11.5388	FALSE	TRUE	FALSE
cpdA_2	cpdA_2	ecl8_04506	0.116364	12.7605	FALSE	TRUE	FALSE
ugpC_2	ugpC_2	ecl8_04507	0.0903166	9.22828	FALSE	TRUE	FALSE
ugpB_2	ugpB_2	ecl8_04508	0.125095	13.8563	FALSE	TRUE	FALSE
iolE_4	iolE_4	ecl8_04509	0.114444	12.5145	FALSE	TRUE	FALSE
ecl8_04510	ecl8_04510	ecl8_04510	0.118644	13.0502	FALSE	TRUE	FALSE
iolG_3	iolG_3	ecl8_04511	0.0966469	10.1299	FALSE	TRUE	FALSE
iolD	iolD	ecl8_04512	0.10304	11.0098	FALSE	TRUE	FALSE
iolC	iolC	ecl8_04513	0.0971787	10.2042	FALSE	TRUE	FALSE
hexR_3	hexR_3	ecl8_04514	0.0909091	9.31406	FALSE	TRUE	FALSE
iolB	iolB	ecl8_04515	0.0864198	8.65641	FALSE	TRUE	FALSE
bauC	bauC	ecl8_04516	0.10093	10.7225	FALSE	TRUE	FALSE
iolI	iolI	ecl8_04517	0.118005	12.9693	FALSE	TRUE	FALSE
ecl8_04518	ecl8_04518	ecl8_04518	0.119095	13.1072	FALSE	TRUE	FALSE
lptG	lptG	ecl8_04519	0.00646353	-14.9129	TRUE	FALSE	FALSE
lptF	lptF	ecl8_04520	0.000910747	-29.0267	TRUE	FALSE	FALSE
pepA	pepA	ecl8_04521	0.122354	13.5162	FALSE	TRUE	FALSE
holC	holC	ecl8_04522	0.0427928	0.788199	FALSE	FALSE	TRUE
valS	valS	ecl8_04523	0.00210084	-23.0863	TRUE	FALSE	FALSE
ecl8_04524	ecl8_04524	ecl8_04524	0.132937	14.811	FALSE	TRUE	FALSE
ecl8_04525	ecl8_04525	ecl8_04525	0.111111	12.0826	FALSE	TRUE	FALSE
rraB	rraB	ecl8_04526	0.184397	20.5736	FALSE	TRUE	FALSE
argI	argI	ecl8_04527	0.115423	12.6401	FALSE	TRUE	FALSE
yurK	yurK	ecl8_04528	0.202479	22.4482	FALSE	TRUE	FALSE
ecl8_04529	ecl8_04529	ecl8_04529	0.21635	23.8476	FALSE	TRUE	FALSE
nfdA_3	nfdA_3	ecl8_04530	0.221584	24.368	FALSE	TRUE	FALSE
frlD	frlD	ecl8_04531	0.257794	27.8697	FALSE	TRUE	FALSE
frlB_3	frlB_3	ecl8_04532	0.249231	27.0557	FALSE	TRUE	FALSE
tabA	tabA	ecl8_04533	0.12362	13.6737	FALSE	TRUE	FALSE
pyrB	pyrB	ecl8_04534	0.11859	13.0434	FALSE	TRUE	FALSE
pyrI	pyrI	ecl8_04535	0.127706	14.177	FALSE	TRUE	FALSE
ridA_1	ridA_1	ecl8_04536	0.113695	12.4179	FALSE	TRUE	FALSE
mgtA	mgtA	ecl8_04537	0.108158	11.6947	FALSE	TRUE	FALSE
treR	treR	ecl8_04538	0.0959916	10.038	FALSE	TRUE	FALSE
treB	treB	ecl8_04539	0.133192	14.8417	FALSE	TRUE	FALSE
treC	treC	ecl8_04540	0.0748792	6.8736	FALSE	TRUE	FALSE
licC_6	licC_6	ecl8_04541	0.0923873	9.52677	FALSE	TRUE	FALSE
licH_2	licH_2	ecl8_04542	0.0879205	8.87826	FALSE	TRUE	FALSE
celA_2	celA_2	ecl8_04543	0.10356	11.0802	FALSE	TRUE	FALSE
hexR_4	hexR_4	ecl8_04544	0.107527	11.6111	FALSE	TRUE	FALSE
nrdD	nrdD	ecl8_04545	0.102852	10.9844	FALSE	TRUE	FALSE
nrdG	nrdG	ecl8_04546	0.105376	11.3245	FALSE	TRUE	FALSE
relB	relB	ecl8_04547	0.148148	16.5959	FALSE	TRUE	FALSE
licR	licR	ecl8_04548	0.121402	13.3973	FALSE	TRUE	FALSE
pgl_2	pgl_2	ecl8_04549	0.107359	11.5889	FALSE	TRUE	FALSE
dgaF	dgaF	ecl8_04550	0.097166	10.2024	FALSE	TRUE	FALSE
dgaE	dgaE	ecl8_04551	0.108132	11.6913	FALSE	TRUE	FALSE
ecl8_04552	ecl8_04552	ecl8_04552	0.106702	11.5015	FALSE	TRUE	FALSE
ecl8_04553	ecl8_04553	ecl8_04553	0.114729	12.5511	FALSE	TRUE	FALSE
ecl8_04554	ecl8_04554	ecl8_04554	0.0965251	10.1128	FALSE	TRUE	FALSE
ecl8_04555	ecl8_04555	ecl8_04555	0.12	13.2213	FALSE	TRUE	FALSE
ecl8_04556	ecl8_04556	ecl8_04556	0.0964187	10.0979	FALSE	TRUE	FALSE
ecl8_04557	ecl8_04557	ecl8_04557	0.112094	12.2106	FALSE	TRUE	FALSE
cybC	cybC	ecl8_04558	0.139535	15.5954	FALSE	TRUE	FALSE
pmbA	pmbA	ecl8_04559	0.120805	13.3225	FALSE	TRUE	FALSE
ecl8_04560	ecl8_04560	ecl8_04560	0.0652174	5.25381	FALSE	TRUE	FALSE
ecl8_04561	ecl8_04561	ecl8_04561	0.0959471	10.0318	FALSE	TRUE	FALSE
ecl8_04562	ecl8_04562	ecl8_04562	0.0965909	10.1221	FALSE	TRUE	FALSE
mpl	mpl	ecl8_04563	0.125182	13.867	FALSE	TRUE	FALSE
fbp	fbp	ecl8_04564	0.133133	14.8346	FALSE	TRUE	FALSE
yjfF	yjfF	ecl8_04565	0.103103	11.0184	FALSE	TRUE	FALSE
ytfT	ytfT	ecl8_04566	0.0935673	9.69528	FALSE	TRUE	FALSE
fruK	fruK	ecl8_04567	0.091151	9.349	FALSE	TRUE	FALSE
ytfQ_2	ytfQ_2	ecl8_04568	0.126437	14.0215	FALSE	TRUE	FALSE
ppa_2	ppa_2	ecl8_04569	0	-172.701	TRUE	FALSE	FALSE
ecl8_04570	ecl8_04570	ecl8_04570	0.141414	15.8158	FALSE	TRUE	FALSE
ecl8_04571	ecl8_04571	ecl8_04571	0.21875	24.0867	FALSE	TRUE	FALSE
ecl8_04572	ecl8_04572	ecl8_04572	0.23479	25.664	FALSE	TRUE	FALSE
ytfP	ytfP	ecl8_04573	0.182609	20.3847	FALSE	TRUE	FALSE
tamB	tamB	ecl8_04574	0.128144	14.2306	FALSE	TRUE	FALSE
tamA	tamA	ecl8_04575	0.122261	13.5045	FALSE	TRUE	FALSE
msrA	msrA	ecl8_04576	0.206573	22.8644	FALSE	TRUE	FALSE
ecl8_04577	ecl8_04577	ecl8_04577	0.168909	18.9146	FALSE	TRUE	FALSE
rafB_2	rafB_2	ecl8_04578	0.245742	26.7218	FALSE	TRUE	FALSE
bgaA	bgaA	ecl8_04579	0.134826	15.0373	FALSE	TRUE	FALSE
araC_4	araC_4	ecl8_04580	0.137415	15.3452	FALSE	TRUE	FALSE
ecl8_04581	ecl8_04581	ecl8_04581	0.164251	18.4046	FALSE	TRUE	FALSE
ytfJ	ytfJ	ecl8_04582	0.134409	14.9874	FALSE	TRUE	FALSE
cysQ	cysQ	ecl8_04583	0.111559	12.141	FALSE	TRUE	FALSE
cpdB	cpdB	ecl8_04584	0.117798	12.9431	FALSE	TRUE	FALSE
hxlR	hxlR	ecl8_04585	0.104839	11.2524	FALSE	TRUE	FALSE
qorB	qorB	ecl8_04586	0.0895171	9.11205	FALSE	TRUE	FALSE
adaA_2	adaA_2	ecl8_04587	0.124848	13.8258	FALSE	TRUE	FALSE
ytfF	ytfF	ecl8_04588	0.11214	12.2166	FALSE	TRUE	FALSE
ytfE	ytfE	ecl8_04589	0.134238	14.9671	FALSE	TRUE	FALSE
cycA_2	cycA_2	ecl8_04590	0.160256	17.9628	FALSE	TRUE	FALSE
fklB	fklB	ecl8_04591	0.149758	16.7802	FALSE	TRUE	FALSE
oapA	oapA	ecl8_04592	0.151111	16.9344	FALSE	TRUE	FALSE
rplI	rplI	ecl8_04593	0.115556	12.6571	FALSE	TRUE	FALSE
rpsR	rpsR	ecl8_04594	0.0175439	-7.16519	TRUE	FALSE	FALSE
priB	priB	ecl8_04595	0.0031746	-20.1194	TRUE	FALSE	FALSE
rpsF	rpsF	ecl8_04596	0.00252525	-21.7676	TRUE	FALSE	FALSE
ecl8_04597	ecl8_04597	ecl8_04597	0.184783	20.6142	FALSE	TRUE	FALSE
yajR_2	yajR_2	ecl8_04598	0.123116	13.611	FALSE	TRUE	FALSE
ulaF	ulaF	ecl8_04599	0.120815	13.3237	FALSE	TRUE	FALSE
ulaE	ulaE	ecl8_04600	0.107602	11.6211	FALSE	TRUE	FALSE
ulaD	ulaD	ecl8_04601	0.11828	13.0041	FALSE	TRUE	FALSE
ulaC_3	ulaC_3	ecl8_04602	0.0769231	7.20016	FALSE	TRUE	FALSE
ulaB_2	ulaB_2	ecl8_04603	0.143791	16.0929	FALSE	TRUE	FALSE
ulaA_3	ulaA_3	ecl8_04604	0.133476	14.8758	FALSE	TRUE	FALSE
ulaG	ulaG	ecl8_04605	0.112676	12.2861	FALSE	TRUE	FALSE
ulaR	ulaR	ecl8_04606	0.0952381	9.93199	FALSE	TRUE	FALSE
ecl8_04607	ecl8_04607	ecl8_04607	0.121339	13.3893	FALSE	TRUE	FALSE
bsmA	bsmA	ecl8_04608	0.116505	12.7785	FALSE	TRUE	FALSE
ecl8_04609	ecl8_04609	ecl8_04609	0.137681	15.3767	FALSE	TRUE	FALSE
aidB	aidB	ecl8_04610	0.0982906	10.3589	FALSE	TRUE	FALSE
rlmB	rlmB	ecl8_04611	0.127049	14.0966	FALSE	TRUE	FALSE
rnr	rnr	ecl8_04612	0.10933	11.8493	FALSE	TRUE	FALSE
nsrR_2	nsrR_2	ecl8_04613	0.161972	18.153	FALSE	TRUE	FALSE
purA	purA	ecl8_04614	0.0862202	8.62674	FALSE	TRUE	FALSE
ecl8_04615	ecl8_04615	ecl8_04615	0.121212	13.3734	FALSE	TRUE	FALSE
ecl8_04616	ecl8_04616	ecl8_04616	0.14966	16.7689	FALSE	TRUE	FALSE
hflC	hflC	ecl8_04617	0.154229	17.2877	FALSE	TRUE	FALSE
hflK	hflK	ecl8_04618	0.12985	14.4382	FALSE	TRUE	FALSE
hflX	hflX	ecl8_04619	0.153786	17.2377	FALSE	TRUE	FALSE
hfq	hfq	ecl8_04620	0.18123	20.2387	FALSE	TRUE	FALSE
miaA	miaA	ecl8_04621	0.0567823	3.71423	FALSE	TRUE	FALSE
mutL	mutL	ecl8_04622	0.126344	14.0101	FALSE	TRUE	FALSE
amiB	amiB	ecl8_04623	0.123429	13.65	FALSE	TRUE	FALSE
tsaE	tsaE	ecl8_04624	0.012987	-9.58095	TRUE	FALSE	FALSE
nnr	nnr	ecl8_04625	0.116402	12.7654	FALSE	TRUE	FALSE
queG	queG	ecl8_04626	0.139474	15.5882	FALSE	TRUE	FALSE
artJ_3	artJ_3	ecl8_04630	0.150273	16.8389	FALSE	TRUE	FALSE
orn	orn	ecl8_04631	0.021978	-5.28644	TRUE	FALSE	FALSE
rsgA	rsgA	ecl8_04632	0.00564972	-15.9112	TRUE	FALSE	FALSE
psd	psd	ecl8_04633	0.0207684	-5.76485	TRUE	FALSE	FALSE
mscM	mscM	ecl8_04634	0.107808	11.6484	FALSE	TRUE	FALSE
yjeM	yjeM	ecl8_04635	0.127079	14.1003	FALSE	TRUE	FALSE
epmA	epmA	ecl8_04636	0.105317	11.3166	FALSE	TRUE	FALSE
frdA	frdA	ecl8_04637	0.118928	13.0861	FALSE	TRUE	FALSE
frdB	frdB	ecl8_04638	0.133333	14.8586	FALSE	TRUE	FALSE
frdC	frdC	ecl8_04639	0.138889	15.5193	FALSE	TRUE	FALSE
frdD	frdD	ecl8_04640	0.144444	16.1687	FALSE	TRUE	FALSE
blc_2	blc_2	ecl8_04641	0.11985	13.2024	FALSE	TRUE	FALSE
sugE	sugE	ecl8_04642	0.179245	20.0277	FALSE	TRUE	FALSE
ecl8_04643	ecl8_04643	ecl8_04643	0.1875	20.8997	FALSE	TRUE	FALSE
ecl8_04644	ecl8_04644	ecl8_04644	0.265152	28.5629	FALSE	TRUE	FALSE
efp	efp	ecl8_04645	0.0458554	1.47925	FALSE	FALSE	TRUE
epmB	epmB	ecl8_04646	0.129252	14.3656	FALSE	TRUE	FALSE
ecl8_04647	ecl8_04647	ecl8_04647	0.100741	10.6967	FALSE	TRUE	FALSE
ecl8_04648	ecl8_04648	ecl8_04648	0.414894	41.7945	FALSE	TRUE	FALSE
fimC_3	fimC_3	ecl8_04649	0.138282	15.4477	FALSE	TRUE	FALSE
elfC	elfC	ecl8_04650	0.225236	24.7287	FALSE	TRUE	FALSE
ecl8_04651	ecl8_04651	ecl8_04651	0.0560386	3.57168	FALSE	FALSE	TRUE
ecl8_04652	ecl8_04652	ecl8_04652	0.303279	32.0746	FALSE	TRUE	FALSE
ecl8_04653	ecl8_04653	ecl8_04653	0.327913	34.2825	FALSE	TRUE	FALSE
cvaA	cvaA	ecl8_04654	0.044289	1.13	FALSE	FALSE	TRUE
hlyB	hlyB	ecl8_04655	0.323446	33.8853	FALSE	TRUE	FALSE
ecl8_04656	ecl8_04656	ecl8_04656	0.303241	32.0712	FALSE	TRUE	FALSE
ecl8_04657	ecl8_04657	ecl8_04657	0.129944	14.4496	FALSE	TRUE	FALSE
groL	groL	ecl8_04658	0.00303582	-20.4422	TRUE	FALSE	FALSE
groS	groS	ecl8_04659	0.00340136	-19.6204	TRUE	FALSE	FALSE
yjeH	yjeH	ecl8_04660	0.143885	16.1038	FALSE	TRUE	FALSE
ecl8_04661	ecl8_04661	ecl8_04661	0.184486	20.583	FALSE	TRUE	FALSE
aspA	aspA	ecl8_04662	0.201809	22.3798	FALSE	TRUE	FALSE
dcuA	dcuA	ecl8_04663	0.169739	19.0049	FALSE	TRUE	FALSE
cutA	cutA	ecl8_04664	0.203704	22.573	FALSE	TRUE	FALSE
dsbD_2	dsbD_2	ecl8_04665	0.140234	15.6775	FALSE	TRUE	FALSE
ecl8_04666	ecl8_04666	ecl8_04666	0.160745	18.017	FALSE	TRUE	FALSE
ecl8_04667	ecl8_04667	ecl8_04667	0.141762	15.8566	FALSE	TRUE	FALSE
ecl8_04669	ecl8_04669	ecl8_04669	0.362595	37.325	FALSE	TRUE	FALSE
ecl8_04670	ecl8_04670	ecl8_04670	0.296935	31.4988	FALSE	TRUE	FALSE
ecl8_04671	ecl8_04671	ecl8_04671	0.237113	25.8896	FALSE	TRUE	FALSE
ecl8_04672	ecl8_04672	ecl8_04672	0.132275	14.7315	FALSE	TRUE	FALSE
pgaA	pgaA	ecl8_04673	0.135341	15.0988	FALSE	TRUE	FALSE
pgaB	pgaB	ecl8_04674	0.110119	11.9529	FALSE	TRUE	FALSE
pgaC	pgaC	ecl8_04675	0.1076	11.6208	FALSE	TRUE	FALSE
ecl8_04676	ecl8_04676	ecl8_04676	0.102222	10.8989	FALSE	TRUE	FALSE
ecl8_04677	ecl8_04677	ecl8_04677	0.103053	11.0117	FALSE	TRUE	FALSE
ecl8_04678	ecl8_04678	ecl8_04678	0.111989	12.197	FALSE	TRUE	FALSE
cbpA	cbpA	ecl8_04679	0.106754	11.5084	FALSE	TRUE	FALSE
cbpM	cbpM	ecl8_04680	0.133987	14.937	FALSE	TRUE	FALSE
stbB	stbB	ecl8_04681	0.0732323	6.60668	FALSE	TRUE	FALSE
parM	parM	ecl8_04682	0.15465	17.3352	FALSE	TRUE	FALSE
melB	melB	ecl8_04683	0.153134	17.164	FALSE	TRUE	FALSE
melA_2	melA_2	ecl8_04684	0.109387	11.8567	FALSE	TRUE	FALSE
melR	melR	ecl8_04685	0.14164	15.8422	FALSE	TRUE	FALSE
proP_3	proP_3	ecl8_04686	0.206254	22.8321	FALSE	TRUE	FALSE
ecl8_04687	ecl8_04687	ecl8_04687	0.241071	26.2724	FALSE	TRUE	FALSE
ecl8_04688	ecl8_04688	ecl8_04688	0.165517	18.5438	FALSE	TRUE	FALSE
phnF	phnF	ecl8_04689	0.130854	14.5599	FALSE	TRUE	FALSE
phnG	phnG	ecl8_04690	0.110375	11.9864	FALSE	TRUE	FALSE
phnH	phnH	ecl8_04691	0.117949	12.9621	FALSE	TRUE	FALSE
phnI	phnI	ecl8_04692	0.123944	13.7138	FALSE	TRUE	FALSE
phnJ	phnJ	ecl8_04693	0.121319	13.3869	FALSE	TRUE	FALSE
phnK	phnK	ecl8_04694	0.12253	13.538	FALSE	TRUE	FALSE
phnL	phnL	ecl8_04695	0.0969163	10.1676	FALSE	TRUE	FALSE
phnM	phnM	ecl8_04696	0.100264	10.6313	FALSE	TRUE	FALSE
phnN	phnN	ecl8_04697	0.0762411	7.09177	FALSE	TRUE	FALSE
phnP	phnP	ecl8_04698	0.134387	14.9849	FALSE	TRUE	FALSE
ecl8_04699	ecl8_04699	ecl8_04699	0.116531	12.7818	FALSE	TRUE	FALSE
ecl8_04700	ecl8_04700	ecl8_04700	0.108486	11.7381	FALSE	TRUE	FALSE
rbsA_3	rbsA_3	ecl8_04701	0.095332	9.94523	FALSE	TRUE	FALSE
rbsC_8	rbsC_8	ecl8_04702	0.114114	12.472	FALSE	TRUE	FALSE
rbsB_4	rbsB_4	ecl8_04703	0.096603	10.1237	FALSE	TRUE	FALSE
rbsK_2	rbsK_2	ecl8_04704	0.107143	11.5602	FALSE	TRUE	FALSE
ecl8_04705	ecl8_04705	ecl8_04705	0.251634	27.285	FALSE	TRUE	FALSE
ecl8_04706	ecl8_04706	ecl8_04706	0.13834	15.4545	FALSE	TRUE	FALSE
ompR_3	ompR_3	ecl8_04707	0.124829	13.8233	FALSE	TRUE	FALSE
fdhF_2	fdhF_2	ecl8_04708	0.0761905	7.08369	FALSE	TRUE	FALSE
fdhF_3	fdhF_3	ecl8_04709	0.124405	13.7709	FALSE	TRUE	FALSE
ecl8_04710	ecl8_04710	ecl8_04710	0.14556	16.2979	FALSE	TRUE	FALSE
gltP	gltP	ecl8_04711	0.19102	21.2674	FALSE	TRUE	FALSE
acs	acs	ecl8_04712	0.141909	15.8737	FALSE	TRUE	FALSE
yjcH	yjcH	ecl8_04713	0.0833333	8.1934	FALSE	TRUE	FALSE
actP	actP	ecl8_04714	0.118357	13.014	FALSE	TRUE	FALSE
ecl8_04715	ecl8_04715	ecl8_04715	0.157559	17.662	FALSE	TRUE	FALSE
fimF_3	fimF_3	ecl8_04716	0.149362	16.7349	FALSE	TRUE	FALSE
fimD_4	fimD_4	ecl8_04717	0.170543	19.0922	FALSE	TRUE	FALSE
lpfB_2	lpfB_2	ecl8_04718	0.101449	10.7936	FALSE	TRUE	FALSE
ycbV	ycbV	ecl8_04719	0.322222	33.7762	FALSE	TRUE	FALSE
yohK_2	yohK_2	ecl8_04720	0.182609	20.3847	FALSE	TRUE	FALSE
cidA	cidA	ecl8_04721	0.14951	16.7518	FALSE	TRUE	FALSE
oxyR_4	oxyR_4	ecl8_04722	0.12585	13.9493	FALSE	TRUE	FALSE
nhaK_2	nhaK_2	ecl8_04723	0.137826	15.3938	FALSE	TRUE	FALSE
ghxP	ghxP	ecl8_04724	0.119259	13.128	FALSE	TRUE	FALSE
yfcG_2	yfcG_2	ecl8_04725	0.139013	15.534	FALSE	TRUE	FALSE
soxR	soxR	ecl8_04726	0.124183	13.7435	FALSE	TRUE	FALSE
soxS_3	soxS_3	ecl8_04727	0.139394	15.5788	FALSE	TRUE	FALSE
pdeC	pdeC	ecl8_04728	0.22866	25.0654	FALSE	TRUE	FALSE
ecl8_04729	ecl8_04729	ecl8_04729	0.301418	31.9061	FALSE	TRUE	FALSE
phnV_2	phnV_2	ecl8_04730	0.167832	18.7972	FALSE	TRUE	FALSE
ecl8_04731	ecl8_04731	ecl8_04731	0.116307	12.7532	FALSE	TRUE	FALSE
ecl8_04732	ecl8_04732	ecl8_04732	0.127193	14.1142	FALSE	TRUE	FALSE
potA_6	potA_6	ecl8_04733	0.258945	27.9786	FALSE	TRUE	FALSE
rbn_2	rbn_2	ecl8_04734	0.149157	16.7114	FALSE	TRUE	FALSE
ccpA_2	ccpA_2	ecl8_04735	0.117357	12.887	FALSE	TRUE	FALSE
suhB_3	suhB_3	ecl8_04736	0.110236	11.9682	FALSE	TRUE	FALSE
iraM	iraM	ecl8_04737	0.271186	29.1275	FALSE	TRUE	FALSE
bamA_2	bamA_2	ecl8_04738	0.22071	24.2813	FALSE	TRUE	FALSE
ecl8_04739	ecl8_04739	ecl8_04739	0.152754	17.121	FALSE	TRUE	FALSE
soxS_4	soxS_4	ecl8_04740	0.186992	20.8465	FALSE	TRUE	FALSE
fepA_2	fepA_2	ecl8_04741	0.18371	20.5011	FALSE	TRUE	FALSE
mltF_2	mltF_2	ecl8_04742	0.172043	19.2547	FALSE	TRUE	FALSE
ssb	ssb	ecl8_04743	0.00571429	-15.8272	TRUE	FALSE	FALSE
uvrA_2	uvrA_2	ecl8_04744	0.135881	15.1631	FALSE	TRUE	FALSE
yjbR_2	yjbR_2	ecl8_04745	0.145658	16.3092	FALSE	TRUE	FALSE
ecl8_04746	ecl8_04746	ecl8_04746	0.100719	10.6938	FALSE	TRUE	FALSE
aphA	aphA	ecl8_04747	0.0840336	8.29927	FALSE	TRUE	FALSE
tyrB_2	tyrB_2	ecl8_04748	0.0921273	9.48949	FALSE	TRUE	FALSE
alr	alr	ecl8_04749	0.110185	11.9615	FALSE	TRUE	FALSE
dnaB	dnaB	ecl8_04750	0.00211864	-23.026	TRUE	FALSE	FALSE
qorA	qorA	ecl8_04751	0.121951	13.4659	FALSE	TRUE	FALSE
pspG	pspG	ecl8_04752	0.115226	12.6149	FALSE	TRUE	FALSE
dusA	dusA	ecl8_04753	0.110403	11.9901	FALSE	TRUE	FALSE
ecl8_04754	ecl8_04754	ecl8_04754	0.100204	10.6231	FALSE	TRUE	FALSE
zur_1	zur_1	ecl8_04755	0.135659	15.1366	FALSE	TRUE	FALSE
ecl8_04756	ecl8_04756	ecl8_04756	0.152381	17.0787	FALSE	TRUE	FALSE
dinF	dinF	ecl8_04757	0.143508	16.06	FALSE	TRUE	FALSE
lexA_2	lexA_2	ecl8_04758	0.00492611	-16.9209	TRUE	FALSE	FALSE
dgkA	dgkA	ecl8_04759	0.140921	15.7581	FALSE	TRUE	FALSE
plsB	plsB	ecl8_04760	0.00371287	-18.985	TRUE	FALSE	FALSE
ubiA	ubiA	ecl8_04761	0.0126874	-9.76477	TRUE	FALSE	FALSE
ubiC	ubiC	ecl8_04762	0.126506	14.03	FALSE	TRUE	FALSE
ecl8_04763	ecl8_04763	ecl8_04763	0.122294	13.5087	FALSE	TRUE	FALSE
lamB_4	lamB_4	ecl8_04764	0.14031	15.6865	FALSE	TRUE	FALSE
malK_3	malK_3	ecl8_04765	0.132432	14.7504	FALSE	TRUE	FALSE
malE	malE	ecl8_04766	0.119228	13.1239	FALSE	TRUE	FALSE
malF_2	malF_2	ecl8_04767	0.141748	15.8548	FALSE	TRUE	FALSE
malG_2	malG_2	ecl8_04768	0.127946	14.2064	FALSE	TRUE	FALSE
psiE	psiE	ecl8_04769	0.29927	31.7112	FALSE	TRUE	FALSE
ecl8_04770	ecl8_04770	ecl8_04770	0.243349	26.4919	FALSE	TRUE	FALSE
ygaZ_2	ygaZ_2	ecl8_04771	0.253711	27.4826	FALSE	TRUE	FALSE
ecl8_04772	ecl8_04772	ecl8_04772	0.133956	14.9333	FALSE	TRUE	FALSE
ridA_2	ridA_2	ecl8_04773	0.102362	10.9179	FALSE	TRUE	FALSE
ecl8_04774	ecl8_04774	ecl8_04774	0.143137	16.0169	FALSE	TRUE	FALSE
fdtC	fdtC	ecl8_04775	0.105263	11.3094	FALSE	TRUE	FALSE
pgi	pgi	ecl8_04776	0.142512	15.9441	FALSE	TRUE	FALSE
lysC	lysC	ecl8_04777	0.154074	17.2702	FALSE	TRUE	FALSE
panS	panS	ecl8_04778	0.146237	16.376	FALSE	TRUE	FALSE
ecl8_04779	ecl8_04779	ecl8_04779	0.10989	11.9228	FALSE	TRUE	FALSE
rluF	rluF	ecl8_04780	0.127854	14.1951	FALSE	TRUE	FALSE
sorC_4	sorC_4	ecl8_04781	0.191824	21.351	FALSE	TRUE	FALSE
bacC	bacC	ecl8_04782	0.140547	15.7143	FALSE	TRUE	FALSE
sorF	sorF	ecl8_04783	0.159314	17.8579	FALSE	TRUE	FALSE
sorB_3	sorB_3	ecl8_04784	0.220202	24.231	FALSE	TRUE	FALSE
sorA	sorA	ecl8_04785	0.183521	20.4811	FALSE	TRUE	FALSE
sorM	sorM	ecl8_04786	0.0945455	9.83413	FALSE	TRUE	FALSE
yggP	yggP	ecl8_04787	0.117599	12.9178	FALSE	TRUE	FALSE
sdhL	sdhL	ecl8_04788	0.119753	13.1902	FALSE	TRUE	FALSE
ecl8_04789	ecl8_04789	ecl8_04789	0.135417	15.1078	FALSE	TRUE	FALSE
metH	metH	ecl8_04790	0.119707	13.1844	FALSE	TRUE	FALSE
iclR	iclR	ecl8_04791	0.12515	13.8631	FALSE	TRUE	FALSE
aceK	aceK	ecl8_04792	0.117087	12.8526	FALSE	TRUE	FALSE
aceA	aceA	ecl8_04793	0.0909091	9.31406	FALSE	TRUE	FALSE
aceB	aceB	ecl8_04794	0.100499	10.6636	FALSE	TRUE	FALSE
metAS	metAS	ecl8_04795	0.123656	13.6781	FALSE	TRUE	FALSE
yjaB_2	yjaB_2	ecl8_04796	0.149351	16.7336	FALSE	TRUE	FALSE
ecl8_04801	ecl8_04801	ecl8_04801	0.0882353	8.92454	FALSE	TRUE	FALSE
purH	purH	ecl8_04802	0.11761	12.9192	FALSE	TRUE	FALSE
purD	purD	ecl8_04803	0.128086	14.2235	FALSE	TRUE	FALSE
zraR_2	zraR_2	ecl8_04804	0.141141	15.7839	FALSE	TRUE	FALSE
zraS	zraS	ecl8_04805	0.112545	12.2691	FALSE	TRUE	FALSE
zraP	zraP	ecl8_04806	0.150685	16.8859	FALSE	TRUE	FALSE
ecl8_04807	ecl8_04807	ecl8_04807	0.133621	14.8931	FALSE	TRUE	FALSE
hupA	hupA	ecl8_04808	0.175824	19.662	FALSE	TRUE	FALSE
ecl8_04809	ecl8_04809	ecl8_04809	0.133672	14.8992	FALSE	TRUE	FALSE
nfi	nfi	ecl8_04810	0.153274	17.1798	FALSE	TRUE	FALSE
hemE	hemE	ecl8_04811	0.00751174	-13.7885	TRUE	FALSE	FALSE
nudC	nudC	ecl8_04812	0.138243	15.4431	FALSE	TRUE	FALSE
rsd	rsd	ecl8_04813	0.182731	20.3977	FALSE	TRUE	FALSE
thiC	thiC	ecl8_04814	0.150844	16.904	FALSE	TRUE	FALSE
thiE	thiE	ecl8_04815	0.147799	16.5558	FALSE	TRUE	FALSE
thiF	thiF	ecl8_04816	0.130952	14.5718	FALSE	TRUE	FALSE
thiS	thiS	ecl8_04817	0.0945274	9.83157	FALSE	TRUE	FALSE
thiG	thiG	ecl8_04818	0.120623	13.2995	FALSE	TRUE	FALSE
thiH	thiH	ecl8_04819	0.124339	13.7627	FALSE	TRUE	FALSE
vdcA_3	vdcA_3	ecl8_04820	0.154599	17.3294	FALSE	TRUE	FALSE
celA_3	celA_3	ecl8_04821	0.166667	18.6698	FALSE	TRUE	FALSE
chbA_5	chbA_5	ecl8_04822	0.147799	16.5558	FALSE	TRUE	FALSE
dcuB	dcuB	ecl8_04823	0.167785	18.7921	FALSE	TRUE	FALSE
rpoC	rpoC	ecl8_04824	0.0118371	-10.3085	TRUE	FALSE	FALSE
rpoB	rpoB	ecl8_04825	0.000744602	-30.45	TRUE	FALSE	FALSE
rplL	rplL	ecl8_04826	0	-172.701	TRUE	FALSE	FALSE
rplJ	rplJ	ecl8_04827	0	-172.701	TRUE	FALSE	FALSE
rplA	rplA	ecl8_04828	0.00992908	-11.6694	TRUE	FALSE	FALSE
rplK	rplK	ecl8_04829	0	-172.701	TRUE	FALSE	FALSE
nusG	nusG	ecl8_04830	0.018315	-6.81161	TRUE	FALSE	FALSE
secE	secE	ecl8_04831	0.00520833	-16.5113	TRUE	FALSE	FALSE
tufA_2	tufA_2	ecl8_04832	0.190717	21.2359	FALSE	TRUE	FALSE
coaA	coaA	ecl8_04837	0.00647249	-14.9025	TRUE	FALSE	FALSE
birA_2	birA_2	ecl8_04838	0.01973	-6.19447	TRUE	FALSE	FALSE
murB	murB	ecl8_04839	0.0136054	-9.21311	TRUE	FALSE	FALSE
hemG	hemG	ecl8_04845	0.0131086	-9.50742	TRUE	FALSE	FALSE
trkH	trkH	ecl8_04846	0.161157	18.0628	FALSE	TRUE	FALSE
yigZ	yigZ	ecl8_04847	0.143089	16.0113	FALSE	TRUE	FALSE
pepQ	pepQ	ecl8_04848	0.188438	20.998	FALSE	TRUE	FALSE
fadB	fadB	ecl8_04849	0.143379	16.045	FALSE	TRUE	FALSE
fadA	fadA	ecl8_04850	0.136598	15.2483	FALSE	TRUE	FALSE
fre	fre	ecl8_04851	0.131054	14.5841	FALSE	TRUE	FALSE
ubiD	ubiD	ecl8_04852	0.0142276	-8.85766	TRUE	FALSE	FALSE
rfaH	rfaH	ecl8_04853	0.214724	23.6851	FALSE	TRUE	FALSE
tatD	tatD	ecl8_04854	0.130051	14.4626	FALSE	TRUE	FALSE
tatC	tatC	ecl8_04855	0.189744	21.1344	FALSE	TRUE	FALSE
tatB	tatB	ecl8_04856	0.167598	18.7716	FALSE	TRUE	FALSE
tatA	tatA	ecl8_04857	0.194444	21.6228	FALSE	TRUE	FALSE
ubiB	ubiB	ecl8_04858	0.00426569	-17.9746	TRUE	FALSE	FALSE
ecl8_04859	ecl8_04859	ecl8_04859	0.0478548	1.91323	FALSE	FALSE	TRUE
ubiE	ubiE	ecl8_04860	0.00925926	-12.2043	TRUE	FALSE	FALSE
ecl8_04861	ecl8_04861	ecl8_04861	0.141477	15.8232	FALSE	TRUE	FALSE
udp	udp	ecl8_04862	0.154856	17.3584	FALSE	TRUE	FALSE
clcD_2	clcD_2	ecl8_04863	0.156212	17.5109	FALSE	TRUE	FALSE
metE_2	metE_2	ecl8_04864	0.143929	16.109	FALSE	TRUE	FALSE
metR	metR	ecl8_04865	0.15304	17.1533	FALSE	TRUE	FALSE
ecl8_04866	ecl8_04866	ecl8_04866	0.197778	21.9666	FALSE	TRUE	FALSE
yigL	yigL	ecl8_04867	0.161049	18.0507	FALSE	TRUE	FALSE
pldB	pldB	ecl8_04868	0.144008	16.1181	FALSE	TRUE	FALSE
rhtB_3	rhtB_3	ecl8_04869	0.140097	15.6614	FALSE	TRUE	FALSE
rpnA_6	rpnA_6	ecl8_04870	0.165038	18.4912	FALSE	TRUE	FALSE
rhtC_3	rhtC_3	ecl8_04871	0.165862	18.5816	FALSE	TRUE	FALSE
recQ	recQ	ecl8_04872	0.14231	15.9205	FALSE	TRUE	FALSE
pldA	pldA	ecl8_04873	0.181185	20.2339	FALSE	TRUE	FALSE
ecl8_04874	ecl8_04874	ecl8_04874	0.182796	20.4045	FALSE	TRUE	FALSE
rarD	rarD	ecl8_04875	0.154362	17.3028	FALSE	TRUE	FALSE
corA	corA	ecl8_04876	0.133544	14.8839	FALSE	TRUE	FALSE
uvrD	uvrD	ecl8_04877	0.139159	15.5511	FALSE	TRUE	FALSE
yigB	yigB	ecl8_04878	0.149233	16.7201	FALSE	TRUE	FALSE
xerC_3	xerC_3	ecl8_04879	0.0598007	4.28079	FALSE	TRUE	FALSE
ecl8_04880	ecl8_04880	ecl8_04880	0.108757	11.7738	FALSE	TRUE	FALSE
dapF	dapF	ecl8_04881	0.110303	11.977	FALSE	TRUE	FALSE
ecl8_04882	ecl8_04882	ecl8_04882	0.142222	15.9102	FALSE	TRUE	FALSE
cyaY	cyaY	ecl8_04883	0.11838	13.0168	FALSE	TRUE	FALSE
cyaA	cyaA	ecl8_04884	0.104523	11.21	FALSE	TRUE	FALSE
hemC	hemC	ecl8_04885	0.00522466	-16.4882	TRUE	FALSE	FALSE
hemD	hemD	ecl8_04886	0.00674764	-14.5921	TRUE	FALSE	FALSE
hemX	hemX	ecl8_04887	0.138748	15.5027	FALSE	TRUE	FALSE
hemY	hemY	ecl8_04888	0.142022	15.8868	FALSE	TRUE	FALSE
yifK	yifK	ecl8_04893	0.157287	17.6315	FALSE	TRUE	FALSE
wecG	wecG	ecl8_04894	0.155196	17.3967	FALSE	TRUE	FALSE
wzyE	wzyE	ecl8_04895	0.15219	17.057	FALSE	TRUE	FALSE
wecF	wecF	ecl8_04896	0.138347	15.4554	FALSE	TRUE	FALSE
wzxE	wzxE	ecl8_04897	0.127098	14.1026	FALSE	TRUE	FALSE
wecE	wecE	ecl8_04898	0.147657	16.5395	FALSE	TRUE	FALSE
wecD	wecD	ecl8_04899	0.13037	14.5014	FALSE	TRUE	FALSE
rffH	rffH	ecl8_04900	0.141723	15.852	FALSE	TRUE	FALSE
rffG	rffG	ecl8_04901	0.129213	14.3609	FALSE	TRUE	FALSE
wecC	wecC	ecl8_04902	0.144893	16.2207	FALSE	TRUE	FALSE
wecB	wecB	ecl8_04903	0.17035	19.0713	FALSE	TRUE	FALSE
wzzE	wzzE	ecl8_04904	0.188791	21.0348	FALSE	TRUE	FALSE
wecA	wecA	ecl8_04905	0.240942	26.2599	FALSE	TRUE	FALSE
rho	rho	ecl8_04906	0.0015873	-25.0862	TRUE	FALSE	FALSE
trxA	trxA	ecl8_04907	0.212121	23.4242	FALSE	TRUE	FALSE
rhlB	rhlB	ecl8_04908	0.179305	20.0341	FALSE	TRUE	FALSE
gppA	gppA	ecl8_04909	0.178264	19.9231	FALSE	TRUE	FALSE
pcpR_3	pcpR_3	ecl8_04910	0.1726	19.3149	FALSE	TRUE	FALSE
ecl8_04911	ecl8_04911	ecl8_04911	0.321321	33.6959	FALSE	TRUE	FALSE
ydfK_2	ydfK_2	ecl8_04912	0.244813	26.6326	FALSE	TRUE	FALSE
rep_2	rep_2	ecl8_04913	0.00395648	-18.5231	TRUE	FALSE	FALSE
ppiC_1	ppiC_1	ecl8_04914	0.138298	15.4496	FALSE	TRUE	FALSE
ppiC_2	ppiC_2	ecl8_04915	0.148936	16.6862	FALSE	TRUE	FALSE
ilvC	ilvC	ecl8_04916	0.155827	17.4677	FALSE	TRUE	FALSE
oxyR_5	oxyR_5	ecl8_04917	0.125701	13.931	FALSE	TRUE	FALSE
ilvA	ilvA	ecl8_04918	0.143689	16.0811	FALSE	TRUE	FALSE
ilvD	ilvD	ecl8_04919	0.15127	16.9524	FALSE	TRUE	FALSE
ilvE	ilvE	ecl8_04920	0.193548	21.53	FALSE	TRUE	FALSE
ilvM	ilvM	ecl8_04921	0.112403	12.2507	FALSE	TRUE	FALSE
ilvG	ilvG	ecl8_04922	0.180328	20.1429	FALSE	TRUE	FALSE
comM	comM	ecl8_04923	0.115056	12.5931	FALSE	TRUE	FALSE
ecl8_04924	ecl8_04924	ecl8_04924	0.153392	17.1932	FALSE	TRUE	FALSE
gltC_8	gltC_8	ecl8_04925	0.170316	19.0676	FALSE	TRUE	FALSE
murI	murI	ecl8_04933	0.00117371	-27.2305	TRUE	FALSE	FALSE
btuB	btuB	ecl8_04934	0.198477	22.0385	FALSE	TRUE	FALSE
trmA	trmA	ecl8_04935	0.189827	21.1431	FALSE	TRUE	FALSE
yijD	yijD	ecl8_04936	0.230556	25.251	FALSE	TRUE	FALSE
fabR	fabR	ecl8_04937	0.165094	18.4974	FALSE	TRUE	FALSE
sthA	sthA	ecl8_04938	0.109921	11.9269	FALSE	TRUE	FALSE
oxyR_6	oxyR_6	ecl8_04939	0.160131	17.9488	FALSE	TRUE	FALSE
argH	argH	ecl8_04940	0.173217	19.3815	FALSE	TRUE	FALSE
argB	argB	ecl8_04941	0.160207	17.9572	FALSE	TRUE	FALSE
argC	argC	ecl8_04942	0.1801	20.1186	FALSE	TRUE	FALSE
argE_3	argE_3	ecl8_04943	0.170139	19.0484	FALSE	TRUE	FALSE
ppc	ppc	ecl8_04944	0.173077	19.3664	FALSE	TRUE	FALSE
zinT	zinT	ecl8_04945	0.21659	23.8716	FALSE	TRUE	FALSE
rhaS_1	rhaS_1	ecl8_04946	0.152989	17.1475	FALSE	TRUE	FALSE
fsaB	fsaB	ecl8_04947	0.149321	16.7302	FALSE	TRUE	FALSE
gldA	gldA	ecl8_04948	0.138587	15.4837	FALSE	TRUE	FALSE
yijE	yijE	ecl8_04949	0.164399	18.4209	FALSE	TRUE	FALSE
metF	metF	ecl8_04950	0.172297	19.2822	FALSE	TRUE	FALSE
benM_2	benM_2	ecl8_04951	0.161716	18.1247	FALSE	TRUE	FALSE
ecl8_04952	ecl8_04952	ecl8_04952	0.126344	14.0101	FALSE	TRUE	FALSE
yfkN	yfkN	ecl8_04953	0.233783	25.5659	FALSE	TRUE	FALSE
ecl8_04954	ecl8_04954	ecl8_04954	0.305189	32.2474	FALSE	TRUE	FALSE
metL	metL	ecl8_04955	0.14961	16.7632	FALSE	TRUE	FALSE
metB	metB	ecl8_04956	0.161929	18.1483	FALSE	TRUE	FALSE
metJ	metJ	ecl8_04957	0.305031	32.2332	FALSE	TRUE	FALSE
rpmE	rpmE	ecl8_04958	0.056338	3.62921	FALSE	TRUE	FALSE
priA	priA	ecl8_04959	0.00364299	-19.123	TRUE	FALSE	FALSE
cytR_3	cytR_3	ecl8_04960	0.14966	16.7689	FALSE	TRUE	FALSE
ftsN	ftsN	ecl8_04961	0.131422	14.6286	FALSE	TRUE	FALSE
hslV	hslV	ecl8_04962	0.169492	18.978	FALSE	TRUE	FALSE
hslU	hslU	ecl8_04963	0.174532	19.5232	FALSE	TRUE	FALSE
menA	menA	ecl8_04964	0.17481	19.5531	FALSE	TRUE	FALSE
rraA	rraA	ecl8_04965	0.170782	19.1182	FALSE	TRUE	FALSE
pfkA	pfkA	ecl8_04966	0.128764	14.3062	FALSE	TRUE	FALSE
fieF_2	fieF_2	ecl8_04967	0.147287	16.4969	FALSE	TRUE	FALSE
cpxP	cpxP	ecl8_04968	0.200397	22.2354	FALSE	TRUE	FALSE
cpxR	cpxR	ecl8_04969	0.165951	18.5914	FALSE	TRUE	FALSE
cpxA	cpxA	ecl8_04970	0.147016	16.4658	FALSE	TRUE	FALSE
yiiM	yiiM	ecl8_04971	0.125926	13.9586	FALSE	TRUE	FALSE
sodA	sodA	ecl8_04972	0.15781	17.69	FALSE	TRUE	FALSE
rhaT	rhaT	ecl8_04973	0.145894	16.3364	FALSE	TRUE	FALSE
rhaR_2	rhaR_2	ecl8_04974	0.117021	12.8443	FALSE	TRUE	FALSE
rhaS_2	rhaS_2	ecl8_04975	0.106332	11.4523	FALSE	TRUE	FALSE
rhaB	rhaB	ecl8_04976	0.134969	15.0544	FALSE	TRUE	FALSE
rhaA	rhaA	ecl8_04977	0.12619	13.9912	FALSE	TRUE	FALSE
rhaD	rhaD	ecl8_04978	0.138387	15.4601	FALSE	TRUE	FALSE
lsrB_3	lsrB_3	ecl8_04979	0.0921986	9.49972	FALSE	TRUE	FALSE
rbsA_4	rbsA_4	ecl8_04980	0.13955	15.5972	FALSE	TRUE	FALSE
rbsC_9	rbsC_9	ecl8_04981	0.126984	14.0886	FALSE	TRUE	FALSE
lsrD_3	lsrD_3	ecl8_04982	0.154229	17.2877	FALSE	TRUE	FALSE
adhB	adhB	ecl8_04983	0.127937	14.2053	FALSE	TRUE	FALSE
rhaM	rhaM	ecl8_04984	0.142857	15.9843	FALSE	TRUE	FALSE
melY_2	melY_2	ecl8_04985	0.120853	13.3285	FALSE	TRUE	FALSE
rafA	rafA	ecl8_04986	0.126177	13.9895	FALSE	TRUE	FALSE
rafR	rafR	ecl8_04987	0.118474	13.0287	FALSE	TRUE	FALSE
sutR_4	sutR_4	ecl8_04988	0.10929	11.8439	FALSE	TRUE	FALSE
ecl8_04989	ecl8_04989	ecl8_04989	0.128205	14.238	FALSE	TRUE	FALSE
ecl8_04990	ecl8_04990	ecl8_04990	0.12037	13.2679	FALSE	TRUE	FALSE
ecl8_04991	ecl8_04991	ecl8_04991	0.158249	17.7391	FALSE	TRUE	FALSE
ulaC_4	ulaC_4	ecl8_04992	0.342466	35.5678	FALSE	TRUE	FALSE
ecl8_04993	ecl8_04993	ecl8_04993	0.218519	24.0637	FALSE	TRUE	FALSE
fbaA_2	fbaA_2	ecl8_04994	0.395018	40.1107	FALSE	TRUE	FALSE
ulaA_4	ulaA_4	ecl8_04995	0.274123	29.4009	FALSE	TRUE	FALSE
ecl8_04996	ecl8_04996	ecl8_04996	0.0539683	3.16819	FALSE	FALSE	TRUE
pfp	pfp	ecl8_04997	0.190622	21.2259	FALSE	TRUE	FALSE
ecl8_04998	ecl8_04998	ecl8_04998	0.201878	22.3868	FALSE	TRUE	FALSE
fdhD	fdhD	ecl8_04999	0.130227	14.484	FALSE	TRUE	FALSE
fdoG_1	fdoG_1	ecl8_05000	0.154762	17.3478	FALSE	TRUE	FALSE
fdoG_2	fdoG_2	ecl8_05001	0.162319	18.1914	FALSE	TRUE	FALSE
fdoH	fdoH	ecl8_05002	0.133998	14.9383	FALSE	TRUE	FALSE
fdoI	fdoI	ecl8_05003	0.179245	20.0277	FALSE	TRUE	FALSE
fdhE	fdhE	ecl8_05004	0.172043	19.2547	FALSE	TRUE	FALSE
vapC_1	vapC_1	ecl8_05005	0.270833	29.0945	FALSE	TRUE	FALSE
ecl8_05006	ecl8_05006	ecl8_05006	0.269076	28.9305	FALSE	TRUE	FALSE
nlhH	nlhH	ecl8_05007	0.167756	18.7889	FALSE	TRUE	FALSE
ecl8_05008	ecl8_05008	ecl8_05008	0.175159	19.5906	FALSE	TRUE	FALSE
dtd	dtd	ecl8_05009	0.123288	13.6324	FALSE	TRUE	FALSE
ecl8_05010	ecl8_05010	ecl8_05010	0.173055	19.364	FALSE	TRUE	FALSE
yihX	yihX	ecl8_05011	0.173333	19.3941	FALSE	TRUE	FALSE
typA	typA	ecl8_05012	0.189145	21.0718	FALSE	TRUE	FALSE
glnA	glnA	ecl8_05013	0.115603	12.6632	FALSE	TRUE	FALSE
glnL	glnL	ecl8_05014	0.134286	14.9727	FALSE	TRUE	FALSE
ntrC	ntrC	ecl8_05015	0.133333	14.8586	FALSE	TRUE	FALSE
hemN_2	hemN_2	ecl8_05016	0.163755	18.35	FALSE	TRUE	FALSE
yihI	yihI	ecl8_05017	0.120316	13.261	FALSE	TRUE	FALSE
engB	engB	ecl8_05018	0.00789889	-13.41	TRUE	FALSE	FALSE
polA	polA	ecl8_05019	0.0644468	5.11854	FALSE	TRUE	FALSE
yihG	yihG	ecl8_05020	0.166667	18.6698	FALSE	TRUE	FALSE
dsbA_2	dsbA_2	ecl8_05021	0.134615	15.0121	FALSE	TRUE	FALSE
srkA_2	srkA_2	ecl8_05022	0.159068	17.8305	FALSE	TRUE	FALSE
yihD	yihD	ecl8_05023	0.0777778	7.33524	FALSE	TRUE	FALSE
mobA	mobA	ecl8_05024	0.108247	11.7065	FALSE	TRUE	FALSE
mobB	mobB	ecl8_05025	0.126233	13.9964	FALSE	TRUE	FALSE
pdhR_2	pdhR_2	ecl8_05030	0.220798	24.2901	FALSE	TRUE	FALSE
hsrA_3	hsrA_3	ecl8_05031	0.203147	22.5163	FALSE	TRUE	FALSE
rbsR_4	rbsR_4	ecl8_05032	0.186992	20.8465	FALSE	TRUE	FALSE
rbsK_3	rbsK_3	ecl8_05033	0.129689	14.4187	FALSE	TRUE	FALSE
rbsB_5	rbsB_5	ecl8_05034	0.159371	17.8643	FALSE	TRUE	FALSE
rbsC_10	rbsC_10	ecl8_05035	0.163561	18.3286	FALSE	TRUE	FALSE
rbsA_5	rbsA_5	ecl8_05036	0.143426	16.0505	FALSE	TRUE	FALSE
rbsD	rbsD	ecl8_05037	0.207143	22.9222	FALSE	TRUE	FALSE
kup	kup	ecl8_05038	0.207598	22.9682	FALSE	TRUE	FALSE
ravA	ravA	ecl8_05039	0.166	18.5968	FALSE	TRUE	FALSE
viaA	viaA	ecl8_05040	0.135956	15.172	FALSE	TRUE	FALSE
asnA	asnA	ecl8_05041	0.168177	18.8349	FALSE	TRUE	FALSE
asnC	asnC	ecl8_05042	0.294118	31.2421	FALSE	TRUE	FALSE
mioC	mioC	ecl8_05043	0.217687	23.981	FALSE	TRUE	FALSE
mnmG	mnmG	ecl8_05044	0.031746	-2.0499	FALSE	FALSE	TRUE
rsmG	rsmG	ecl8_05045	0.288462	30.7248	FALSE	TRUE	FALSE
atpI	atpI	ecl8_05046	0.215223	23.7351	FALSE	TRUE	FALSE
atpB	atpB	ecl8_05047	0.148284	16.6115	FALSE	TRUE	FALSE
atpE	atpE	ecl8_05048	0.1125	12.2633	FALSE	TRUE	FALSE
atpF	atpF	ecl8_05049	0.0636943	4.98546	FALSE	TRUE	FALSE
atpH	atpH	ecl8_05050	0.106742	11.5068	FALSE	TRUE	FALSE
atpA	atpA	ecl8_05051	0.0726329	6.50866	FALSE	TRUE	FALSE
atpG	atpG	ecl8_05052	0.0914352	9.38997	FALSE	TRUE	FALSE
atpD	atpD	ecl8_05053	0.0737527	6.6914	FALSE	TRUE	FALSE
atpC	atpC	ecl8_05054	0.0714286	6.31025	FALSE	TRUE	FALSE
glmU	glmU	ecl8_05055	0.000729395	-30.5957	TRUE	FALSE	FALSE
glmS_2	glmS_2	ecl8_05056	0.00163934	-24.8565	TRUE	FALSE	FALSE
pstS	pstS	ecl8_05057	0.104707	11.2347	FALSE	TRUE	FALSE
pstC	pstC	ecl8_05058	0.0979167	10.307	FALSE	TRUE	FALSE
pstA	pstA	ecl8_05059	0.0987654	10.4247	FALSE	TRUE	FALSE
pstB	pstB	ecl8_05060	0.0865633	8.67772	FALSE	TRUE	FALSE
phoU	phoU	ecl8_05061	0.101928	10.8589	FALSE	TRUE	FALSE
bglH_2	bglH_2	ecl8_05062	0.254434	27.5513	FALSE	TRUE	FALSE
axe1-6A	axe1-6A	ecl8_05063	0.138817	15.5109	FALSE	TRUE	FALSE
nagB_2	nagB_2	ecl8_05064	0.113889	12.4429	FALSE	TRUE	FALSE
yieH	yieH	ecl8_05065	0.147147	16.4809	FALSE	TRUE	FALSE
adeP	adeP	ecl8_05066	0.160688	18.0107	FALSE	TRUE	FALSE
chrR	chrR	ecl8_05067	0.142857	15.9843	FALSE	TRUE	FALSE
ecl8_05068	ecl8_05068	ecl8_05068	0.144033	16.121	FALSE	TRUE	FALSE
yidZ	yidZ	ecl8_05069	0.159375	17.8647	FALSE	TRUE	FALSE
mdtL	mdtL	ecl8_05070	0.168787	18.9013	FALSE	TRUE	FALSE
ecl8_05071	ecl8_05071	ecl8_05071	0.104762	11.2421	FALSE	TRUE	FALSE
mnmE	mnmE	ecl8_05072	0.0249084	-4.21139	TRUE	FALSE	FALSE
yidC	yidC	ecl8_05073	0.00425015	-18.0013	TRUE	FALSE	FALSE
ecl8_05074	ecl8_05074	ecl8_05074	0	-172.701	TRUE	FALSE	FALSE
repB_1	repB_1	ecl8_05075	0	-172.701	TRUE	FALSE	FALSE
xerD_5	xerD_5	ecl8_05076	0.107639	11.626	FALSE	TRUE	FALSE
ecl8_05077	ecl8_05077	ecl8_05077	0.0921409	9.49145	FALSE	TRUE	FALSE
ecl8_05078	ecl8_05078	ecl8_05078	0.197393	21.927	FALSE	TRUE	FALSE
ecl8_05079	ecl8_05079	ecl8_05079	0.179487	20.0535	FALSE	TRUE	FALSE
ecl8_05080	ecl8_05080	ecl8_05080	0.14077	15.7404	FALSE	TRUE	FALSE
ecl8_05081	ecl8_05081	ecl8_05081	0.0933333	9.66196	FALSE	TRUE	FALSE
ecl8_05082	ecl8_05082	ecl8_05082	0.148438	16.629	FALSE	TRUE	FALSE
ecl8_05083	ecl8_05083	ecl8_05083	0.0900474	9.18921	FALSE	TRUE	FALSE
ecl8_05084	ecl8_05084	ecl8_05084	0.0996169	10.5423	FALSE	TRUE	FALSE
ecl8_05085	ecl8_05085	ecl8_05085	0.100271	10.6323	FALSE	TRUE	FALSE
ecl8_05086	ecl8_05086	ecl8_05086	0.151515	16.9804	FALSE	TRUE	FALSE
ecl8_05087	ecl8_05087	ecl8_05087	0.236742	25.8536	FALSE	TRUE	FALSE
ecl8_05088	ecl8_05088	ecl8_05088	0.266026	28.6449	FALSE	TRUE	FALSE
spo0J	spo0J	ecl8_05089	0.257752	27.8658	FALSE	TRUE	FALSE
soj_1	soj_1	ecl8_05090	0.244521	26.6046	FALSE	TRUE	FALSE
ecl8_05091	ecl8_05091	ecl8_05091	0.20155	22.3534	FALSE	TRUE	FALSE
ecl8_05092	ecl8_05092	ecl8_05092	0.0289598	-2.88172	FALSE	FALSE	TRUE
ecl8_05093	ecl8_05093	ecl8_05093	0.290043	30.8697	FALSE	TRUE	FALSE
ecl8_05094	ecl8_05094	ecl8_05094	0.0145985	-8.65223	TRUE	FALSE	FALSE
ecl8_05095	ecl8_05095	ecl8_05095	0.104294	11.1793	FALSE	TRUE	FALSE
ecl8_05096	ecl8_05096	ecl8_05096	0	-172.701	TRUE	FALSE	FALSE
ecl8_05097	ecl8_05097	ecl8_05097	0.125	13.8445	FALSE	TRUE	FALSE
ecl8_05098	ecl8_05098	ecl8_05098	0.151675	16.9986	FALSE	TRUE	FALSE
dinG_3	dinG_3	ecl8_05099	0.158879	17.8093	FALSE	TRUE	FALSE
ecl8_05100	ecl8_05100	ecl8_05100	0.132716	14.7845	FALSE	TRUE	FALSE
ecl8_05101	ecl8_05101	ecl8_05101	0.14652	16.4087	FALSE	TRUE	FALSE
ecl8_05102	ecl8_05102	ecl8_05102	0.181957	20.3158	FALSE	TRUE	FALSE
ecl8_05103	ecl8_05103	ecl8_05103	0.0459184	1.49312	FALSE	FALSE	TRUE
rcsA_2	rcsA_2	ecl8_05104	0.00181159	-24.1444	TRUE	FALSE	FALSE
yedA_2	yedA_2	ecl8_05105	0.0055371	-16.06	TRUE	FALSE	FALSE
ecl8_05106	ecl8_05106	ecl8_05106	0.0045045	-17.5766	TRUE	FALSE	FALSE
pfeA_2	pfeA_2	ecl8_05107	0.176552	19.74	FALSE	TRUE	FALSE
fes_2	fes_2	ecl8_05108	0.117886	12.9542	FALSE	TRUE	FALSE
ecl8_05109	ecl8_05109	ecl8_05109	0.106173	11.431	FALSE	TRUE	FALSE
elmGT	elmGT	ecl8_05110	0.119176	13.1174	FALSE	TRUE	FALSE
ybdM_2	ybdM_2	ecl8_05111	0.229457	25.1435	FALSE	TRUE	FALSE
cysH_3	cysH_3	ecl8_05112	0.213301	23.5426	FALSE	TRUE	FALSE
ecl8_05113	ecl8_05113	ecl8_05113	0.286111	30.509	FALSE	TRUE	FALSE
ecl8_05114	ecl8_05114	ecl8_05114	0.3125	32.9061	FALSE	TRUE	FALSE
fecI	fecI	ecl8_05115	0.151341	16.9605	FALSE	TRUE	FALSE
fecR	fecR	ecl8_05116	0.128352	14.256	FALSE	TRUE	FALSE
fecA_2	fecA_2	ecl8_05117	0.120357	13.2662	FALSE	TRUE	FALSE
ecl8_05118	ecl8_05118	ecl8_05118	0.128378	14.2592	FALSE	TRUE	FALSE
ecl8_05119	ecl8_05119	ecl8_05119	0.210191	23.23	FALSE	TRUE	FALSE
ecl8_05120	ecl8_05120	ecl8_05120	0.141762	15.8566	FALSE	TRUE	FALSE
ecl8_05121	ecl8_05121	ecl8_05121	0.396785	40.2611	FALSE	TRUE	FALSE
flmA	flmA	ecl8_05122	0.232704	25.4608	FALSE	TRUE	FALSE
ecl8_05123	ecl8_05123	ecl8_05123	0.279221	29.8737	FALSE	TRUE	FALSE
ecl8_05124	ecl8_05124	ecl8_05124	0.158537	17.7712	FALSE	TRUE	FALSE
ecl8_05125	ecl8_05125	ecl8_05125	0.155303	17.4088	FALSE	TRUE	FALSE
ecl8_05126	ecl8_05126	ecl8_05126	0.172584	19.3132	FALSE	TRUE	FALSE
ecl8_05127	ecl8_05127	ecl8_05127	0.189759	21.136	FALSE	TRUE	FALSE
eamA_2	eamA_2	ecl8_05128	0.0822785	8.03299	FALSE	TRUE	FALSE
decR_2	decR_2	ecl8_05129	0.149351	16.7336	FALSE	TRUE	FALSE
ecl8_05130	ecl8_05130	ecl8_05130	0.240437	26.2112	FALSE	TRUE	FALSE
pifC	pifC	ecl8_05131	0.138427	15.4649	FALSE	TRUE	FALSE
ecl8_05132	ecl8_05132	ecl8_05132	0.183693	20.4993	FALSE	TRUE	FALSE
ecl8_05133	ecl8_05133	ecl8_05133	0.203333	22.5353	FALSE	TRUE	FALSE
ecl8_05134	ecl8_05134	ecl8_05134	0.175258	19.6012	FALSE	TRUE	FALSE
ecl8_05135	ecl8_05135	ecl8_05135	0.183575	20.4869	FALSE	TRUE	FALSE
ecl8_05136	ecl8_05136	ecl8_05136	0.122449	13.528	FALSE	TRUE	FALSE
ecl8_05137	ecl8_05137	ecl8_05137	0.117284	12.8777	FALSE	TRUE	FALSE
vapB	vapB	ecl8_05138	0.103896	11.1256	FALSE	TRUE	FALSE
vapC_2	vapC_2	ecl8_05139	0.11036	11.9845	FALSE	TRUE	FALSE
ecl8_05140	ecl8_05140	ecl8_05140	0.161064	18.0525	FALSE	TRUE	FALSE
ecl8_05141	ecl8_05141	ecl8_05141	0.275787	29.5555	FALSE	TRUE	FALSE
ecl8_05142	ecl8_05142	ecl8_05142	0.260163	28.0935	FALSE	TRUE	FALSE
ahpD_2	ahpD_2	ecl8_05143	0.278986	29.8519	FALSE	TRUE	FALSE
ecl8_05144	ecl8_05144	ecl8_05144	0.293706	31.2046	FALSE	TRUE	FALSE
ecl8_05145	ecl8_05145	ecl8_05145	0.254902	27.5957	FALSE	TRUE	FALSE
bhsA_6	bhsA_6	ecl8_05146	0.252874	27.403	FALSE	TRUE	FALSE
iutA_2	iutA_2	ecl8_05147	0.146231	16.3753	FALSE	TRUE	FALSE
iucD	iucD	ecl8_05148	0.109546	11.8777	FALSE	TRUE	FALSE
iucC	iucC	ecl8_05149	0.0980392	10.324	FALSE	TRUE	FALSE
iucB	iucB	ecl8_05150	0.119198	13.1203	FALSE	TRUE	FALSE
iucA	iucA	ecl8_05151	0.109428	11.8621	FALSE	TRUE	FALSE
ecl8_05152	ecl8_05152	ecl8_05152	0.146667	16.4255	FALSE	TRUE	FALSE
ecl8_05153	ecl8_05153	ecl8_05153	0.195833	21.7663	FALSE	TRUE	FALSE
ecl8_05154	ecl8_05154	ecl8_05154	0.202381	22.4382	FALSE	TRUE	FALSE
def_2	def_2	ecl8_05155	0.260784	28.1521	FALSE	TRUE	FALSE
ecl8_05156	ecl8_05156	ecl8_05156	0.191824	21.351	FALSE	TRUE	FALSE
ecl8_05157	ecl8_05157	ecl8_05157	0.193798	21.5559	FALSE	TRUE	FALSE
yciC_1	yciC_1	ecl8_05158	0.1725	19.3041	FALSE	TRUE	FALSE
ecl8_05159	ecl8_05159	ecl8_05159	0.111582	12.144	FALSE	TRUE	FALSE
ecl8_05160	ecl8_05160	ecl8_05160	0.224932	24.6988	FALSE	TRUE	FALSE
feuC_2	feuC_2	ecl8_05161	0.197015	21.8881	FALSE	TRUE	FALSE
hmuT_3	hmuT_3	ecl8_05162	0.212121	23.4242	FALSE	TRUE	FALSE
hmuV_2	hmuV_2	ecl8_05163	0.23913	26.0849	FALSE	TRUE	FALSE
ecl8_05164	ecl8_05164	ecl8_05164	0.279221	29.8737	FALSE	TRUE	FALSE
rpnA_7	rpnA_7	ecl8_05165	0.167742	18.7873	FALSE	TRUE	FALSE
xerD_6	xerD_6	ecl8_05166	0.114103	12.4705	FALSE	TRUE	FALSE
ecl8_05167	ecl8_05167	ecl8_05167	0.242826	26.4415	FALSE	TRUE	FALSE
dgcP_3	dgcP_3	ecl8_05168	0.190769	21.2413	FALSE	TRUE	FALSE
ecl8_05169	ecl8_05169	ecl8_05169	0.0913091	9.3718	FALSE	TRUE	FALSE
ecl8_05170	ecl8_05170	ecl8_05170	0.017094	-7.37762	TRUE	FALSE	FALSE
silE_1	silE_1	ecl8_05171	0.226852	24.8878	FALSE	TRUE	FALSE
cusS_2	cusS_2	ecl8_05172	0.21477	23.6897	FALSE	TRUE	FALSE
cusR_2	cusR_2	ecl8_05173	0.18649	20.7938	FALSE	TRUE	FALSE
cusC_3	cusC_3	ecl8_05174	0.19697	21.8834	FALSE	TRUE	FALSE
cusF_2	cusF_2	ecl8_05175	0.146006	16.3493	FALSE	TRUE	FALSE
cusB_2	cusB_2	ecl8_05176	0.195669	21.7493	FALSE	TRUE	FALSE
cusA_2	cusA_2	ecl8_05177	0.134414	14.988	FALSE	TRUE	FALSE
ecl8_05178	ecl8_05178	ecl8_05178	0.145125	16.2475	FALSE	TRUE	FALSE
silP	silP	ecl8_05179	0.150735	16.8916	FALSE	TRUE	FALSE
ecl8_05180	ecl8_05180	ecl8_05180	0.181818	20.301	FALSE	TRUE	FALSE
mepM_2	mepM_2	ecl8_05181	0.210027	23.2135	FALSE	TRUE	FALSE
silE_2	silE_2	ecl8_05182	0.0866667	8.69305	FALSE	TRUE	FALSE
copA_2	copA_2	ecl8_05183	0.19527	21.7081	FALSE	TRUE	FALSE
copB	copB	ecl8_05184	0.187291	20.8778	FALSE	TRUE	FALSE
pcoC	pcoC	ecl8_05185	0.102362	10.9179	FALSE	TRUE	FALSE
copD	copD	ecl8_05186	0.244872	26.6382	FALSE	TRUE	FALSE
copR	copR	ecl8_05187	0.211454	23.3571	FALSE	TRUE	FALSE
cusS_3	cusS_3	ecl8_05188	0.203426	22.5447	FALSE	TRUE	FALSE
merR1	merR1	ecl8_05189	0.209195	23.1296	FALSE	TRUE	FALSE
cadA_2	cadA_2	ecl8_05190	0.127182	14.1129	FALSE	TRUE	FALSE
lspA_2	lspA_2	ecl8_05191	0.10585	11.3878	FALSE	TRUE	FALSE
hin	hin	ecl8_05192	0.112903	12.3156	FALSE	TRUE	FALSE
ecl8_05193	ecl8_05193	ecl8_05193	0.0956229	9.9862	FALSE	TRUE	FALSE
ecl8_05194	ecl8_05194	ecl8_05194	0.103774	11.1091	FALSE	TRUE	FALSE
ecl8_05195	ecl8_05195	ecl8_05195	0.217228	23.9353	FALSE	TRUE	FALSE
ecl8_05196	ecl8_05196	ecl8_05196	0.178054	19.9006	FALSE	TRUE	FALSE
ecl8_05197	ecl8_05197	ecl8_05197	0.0846995	8.39949	FALSE	TRUE	FALSE
ecl8_05198	ecl8_05198	ecl8_05198	0.10991	11.9254	FALSE	TRUE	FALSE
ecl8_05199	ecl8_05199	ecl8_05199	0.134831	15.038	FALSE	TRUE	FALSE
hemB_2	hemB_2	ecl8_05200	0.139785	15.6248	FALSE	TRUE	FALSE
allB	allB	ecl8_05201	0.161099	18.0563	FALSE	TRUE	FALSE
ecl8_05202	ecl8_05202	ecl8_05202	0.191315	21.298	FALSE	TRUE	FALSE
thrS_2	thrS_2	ecl8_05203	0.150699	16.8874	FALSE	TRUE	FALSE
ecl8_05204	ecl8_05204	ecl8_05204	0.0921212	9.48862	FALSE	TRUE	FALSE
ecl8_05205	ecl8_05205	ecl8_05205	0.0276817	-3.28435	FALSE	FALSE	TRUE
yrdA_3	yrdA_3	ecl8_05206	0.115865	12.6967	FALSE	TRUE	FALSE
folE2	folE2	ecl8_05207	0.200855	22.2822	FALSE	TRUE	FALSE
dksA_2	dksA_2	ecl8_05208	0.217494	23.9617	FALSE	TRUE	FALSE
yciC_2	yciC_2	ecl8_05209	0.229167	25.115	FALSE	TRUE	FALSE
perR_2	perR_2	ecl8_05210	0.324503	33.9794	FALSE	TRUE	FALSE
ecl8_05211	ecl8_05211	ecl8_05211	0.322222	33.7762	FALSE	TRUE	FALSE
cysS_2	cysS_2	ecl8_05212	0.236069	25.7882	FALSE	TRUE	FALSE
cysS_3	cysS_3	ecl8_05213	0.186813	20.8277	FALSE	TRUE	FALSE
ecl8_05214	ecl8_05214	ecl8_05214	0.190097	21.1712	FALSE	TRUE	FALSE
feoB_2	feoB_2	ecl8_05215	0.188485	21.0028	FALSE	TRUE	FALSE
ecl8_05216	ecl8_05216	ecl8_05216	0.256039	27.7035	FALSE	TRUE	FALSE
yciC_3	yciC_3	ecl8_05217	0.166257	18.6249	FALSE	TRUE	FALSE
hisI_2	hisI_2	ecl8_05218	0.208955	23.1054	FALSE	TRUE	FALSE
zur_2	zur_2	ecl8_05219	0.103792	11.1116	FALSE	TRUE	FALSE
ecl8_05220	ecl8_05220	ecl8_05220	0.15614	17.5029	FALSE	TRUE	FALSE
ecl8_05221	ecl8_05221	ecl8_05221	0.144033	16.121	FALSE	TRUE	FALSE
ecl8_05222	ecl8_05222	ecl8_05222	0.174603	19.5309	FALSE	TRUE	FALSE
ecl8_05223	ecl8_05223	ecl8_05223	0.122449	13.528	FALSE	TRUE	FALSE
hyuC_2	hyuC_2	ecl8_05224	0.162963	18.2626	FALSE	TRUE	FALSE
oppD_5	oppD_5	ecl8_05225	0.148148	16.5959	FALSE	TRUE	FALSE
oppF_6	oppF_6	ecl8_05226	0.136691	15.2593	FALSE	TRUE	FALSE
mdtH_3	mdtH_3	ecl8_05227	0.126908	14.0793	FALSE	TRUE	FALSE
dppA_4	dppA_4	ecl8_05228	0.112639	12.2813	FALSE	TRUE	FALSE
gsiC_6	gsiC_6	ecl8_05229	0.116554	12.7848	FALSE	TRUE	FALSE
ecl8_05230	ecl8_05230	ecl8_05230	0.164583	18.4412	FALSE	TRUE	FALSE
ecl8_05231	ecl8_05231	ecl8_05231	0.191667	21.3347	FALSE	TRUE	FALSE
hns_2	hns_2	ecl8_05232	0.142857	15.9843	FALSE	TRUE	FALSE
ecl8_05233	ecl8_05233	ecl8_05233	0.0353535	-1.05213	FALSE	FALSE	TRUE
ecl8_05234	ecl8_05234	ecl8_05234	0.0691244	5.92506	FALSE	TRUE	FALSE
ecl8_05235	ecl8_05235	ecl8_05235	0.138889	15.5193	FALSE	TRUE	FALSE
ecl8_05236	ecl8_05236	ecl8_05236	0.0876369	8.8365	FALSE	TRUE	FALSE
sppA_2	sppA_2	ecl8_05237	0.127529	14.1553	FALSE	TRUE	FALSE
ecl8_05238	ecl8_05238	ecl8_05238	0.171835	19.2322	FALSE	TRUE	FALSE
ecl8_05239	ecl8_05239	ecl8_05239	0.111111	12.0826	FALSE	TRUE	FALSE
ecl8_05240	ecl8_05240	ecl8_05240	0.238494	26.0233	FALSE	TRUE	FALSE
ecl8_05241	ecl8_05241	ecl8_05241	0.35461	36.6306	FALSE	TRUE	FALSE
ecl8_05242	ecl8_05242	ecl8_05242	0.117284	12.8777	FALSE	TRUE	FALSE
ecl8_05243	ecl8_05243	ecl8_05243	0.0753968	6.95679	FALSE	TRUE	FALSE
ecl8_05244	ecl8_05244	ecl8_05244	0.240741	26.2405	FALSE	TRUE	FALSE
ecl8_05245	ecl8_05245	ecl8_05245	0.224319	24.6383	FALSE	TRUE	FALSE
ecl8_05246	ecl8_05246	ecl8_05246	0.139785	15.6248	FALSE	TRUE	FALSE
ecl8_05247	ecl8_05247	ecl8_05247	0.140845	15.7492	FALSE	TRUE	FALSE
ecl8_05248	ecl8_05248	ecl8_05248	0.122807	13.5726	FALSE	TRUE	FALSE
acsA	acsA	ecl8_05249	0.0879713	8.88574	FALSE	TRUE	FALSE
czcO_2	czcO_2	ecl8_05250	0.0900474	9.18921	FALSE	TRUE	FALSE
ecl8_05251	ecl8_05251	ecl8_05251	0.0824742	8.06285	FALSE	TRUE	FALSE
thiL_2	thiL_2	ecl8_05252	0.066459	5.46971	FALSE	TRUE	FALSE
ecl8_05253	ecl8_05253	ecl8_05253	0.0904255	9.24407	FALSE	TRUE	FALSE
bciD	bciD	ecl8_05254	0.0846847	8.39727	FALSE	TRUE	FALSE
nitA	nitA	ecl8_05255	0.0908184	9.30094	FALSE	TRUE	FALSE
ecl8_05256	ecl8_05256	ecl8_05256	0.118012	12.9702	FALSE	TRUE	FALSE
ptsJ_2	ptsJ_2	ecl8_05257	0.0877944	8.85971	FALSE	TRUE	FALSE
ecl8_05258	ecl8_05258	ecl8_05258	0.206349	22.8418	FALSE	TRUE	FALSE
ecl8_05259	ecl8_05259	ecl8_05259	0.142857	15.9843	FALSE	TRUE	FALSE
repB_2	repB_2	ecl8_05260	0.214689	23.6817	FALSE	TRUE	FALSE
ecl8_05261	ecl8_05261	ecl8_05261	0.221601	24.3697	FALSE	TRUE	FALSE
ecl8_05262	ecl8_05262	ecl8_05262	0.238095	25.9847	FALSE	TRUE	FALSE
ecl8_05263	ecl8_05263	ecl8_05263	0.241135	26.2785	FALSE	TRUE	FALSE
ecl8_05264	ecl8_05264	ecl8_05264	0.233069	25.4964	FALSE	TRUE	FALSE
ecl8_05265	ecl8_05265	ecl8_05265	0.0754717	6.96879	FALSE	TRUE	FALSE
ecl8_05266	ecl8_05266	ecl8_05266	0.154321	17.2981	FALSE	TRUE	FALSE
ecl8_05267	ecl8_05267	ecl8_05267	0.18896	21.0525	FALSE	TRUE	FALSE
tus_2	tus_2	ecl8_05268	0.140625	15.7234	FALSE	TRUE	FALSE
ecl8_05269	ecl8_05269	ecl8_05269	0.137255	15.3262	FALSE	TRUE	FALSE
ecl8_05270	ecl8_05270	ecl8_05270	0.164414	18.4226	FALSE	TRUE	FALSE
ecl8_05271	ecl8_05271	ecl8_05271	0.108067	11.6827	FALSE	TRUE	FALSE
ecl8_05272	ecl8_05272	ecl8_05272	0.0144928	-8.71035	TRUE	FALSE	FALSE
ecl8_05273	ecl8_05273	ecl8_05273	0.0980392	10.324	FALSE	TRUE	FALSE
ecl8_05274	ecl8_05274	ecl8_05274	0.103448	11.0651	FALSE	TRUE	FALSE
ecl8_05275	ecl8_05275	ecl8_05275	0.0690521	5.91285	FALSE	TRUE	FALSE
ecl8_05276	ecl8_05276	ecl8_05276	0.042735	0.774839	FALSE	FALSE	TRUE
ecl8_05277	ecl8_05277	ecl8_05277	0.0634921	4.94954	FALSE	TRUE	FALSE
umuC_2	umuC_2	ecl8_05278	0.0544218	3.25743	FALSE	FALSE	TRUE
sopB	sopB	ecl8_05279	0.0298354	-2.61387	FALSE	FALSE	TRUE
soj_2	soj_2	ecl8_05280	0.0437018	0.996838	FALSE	FALSE	TRUE

### Sheet: Excluded
Excluded locus tags	product
ecl8_00091	tRNA-Sec
ecl8_00216	tRNA-Pro
ecl8_00438	16S ribosomal RNA
ecl8_00439	23S ribosomal RNA
ecl8_00440	5S ribosomal RNA
ecl8_00441	tRNA-Thr
ecl8_00442	5S ribosomal RNA
ecl8_00524	tRNA-Leu
ecl8_00529	tRNA-Met
ecl8_00629	tRNA-Met
ecl8_00707	tRNA-Phe
ecl8_00778	tRNA-Gly
ecl8_00948	tRNA-Met
ecl8_00949	tRNA-Met
ecl8_00950	tRNA-Met
ecl8_01102	tRNA-Ser
ecl8_01103	tRNA-Arg
ecl8_01104	tRNA-Arg
ecl8_01105	tRNA-Arg
ecl8_01106	tRNA-Arg
ecl8_01172	transfer-messenger RNA, SsrA
ecl8_01201	16S ribosomal RNA
ecl8_01202	tRNA-Glu
ecl8_01203	23S ribosomal RNA
ecl8_01204	5S ribosomal RNA
ecl8_01360	tRNA-Lys
ecl8_01361	tRNA-Val
ecl8_01362	tRNA-Val
ecl8_01363	tRNA-Val
ecl8_01367	tRNA-Ala
ecl8_01368	tRNA-Ala
ecl8_01385	tRNA-Arg
ecl8_01402	tRNA-Thr
ecl8_01547	tRNA-Pro
ecl8_01743	tRNA-Asn
ecl8_01745	tRNA-Asn
ecl8_01753	tRNA-Asn
ecl8_01758	tRNA-Asn
ecl8_01760	tRNA-Ser
ecl8_01783	tRNA-Gly
ecl8_01784	tRNA-Cys
ecl8_01785	tRNA-Leu
ecl8_01972	tRNA-Tyr
ecl8_01973	tRNA-Tyr
ecl8_02200	tRNA-Val
ecl8_02201	tRNA-Val
ecl8_02202	tRNA-Val
ecl8_03118	tRNA-Ser
ecl8_03124	tRNA-Ser
ecl8_03167	tRNA-Ser
ecl8_03464	tRNA-Lys
ecl8_03465	tRNA-Lys
ecl8_03466	tRNA-Lys
ecl8_03467	tRNA-Val
ecl8_03468	tRNA-Lys
ecl8_03469	tRNA-Val
ecl8_03470	tRNA-Lys
ecl8_03525	tRNA-Met
ecl8_03526	tRNA-Leu
ecl8_03527	tRNA-Gln
ecl8_03528	tRNA-Gln
ecl8_03529	tRNA-Met
ecl8_03530	tRNA-Gln
ecl8_03531	tRNA-Gln
ecl8_03786	tRNA-Arg
ecl8_03787	tRNA-Asn
ecl8_03826	tRNA-Arg
ecl8_04032	tRNA-Thr
ecl8_04084	tRNA-Asp
ecl8_04095	tRNA-Asp
ecl8_04096	5S ribosomal RNA
ecl8_04097	23S ribosomal RNA
ecl8_04098	tRNA-Ala
ecl8_04099	tRNA-Ile
ecl8_04100	16S ribosomal RNA
ecl8_04346	tRNA-Leu
ecl8_04347	tRNA-Leu
ecl8_04348	tRNA-Leu
ecl8_04431	5S ribosomal RNA
ecl8_04432	23S ribosomal RNA
ecl8_04433	tRNA-Glu
ecl8_04434	16S ribosomal RNA
ecl8_04499	tRNA-Leu
ecl8_04627	tRNA-Gly
ecl8_04628	tRNA-Gly
ecl8_04629	tRNA-Gly
ecl8_04668	tRNA-Phe
ecl8_04797	5S ribosomal RNA
ecl8_04798	23S ribosomal RNA
ecl8_04799	tRNA-Glu
ecl8_04800	16S ribosomal RNA
ecl8_04833	tRNA-Thr
ecl8_04834	tRNA-Gly
ecl8_04835	tRNA-Tyr
ecl8_04836	tRNA-Thr
ecl8_04840	5S ribosomal RNA
ecl8_04841	23S ribosomal RNA
ecl8_04842	tRNA-Ala
ecl8_04843	tRNA-Ile
ecl8_04844	16S ribosomal RNA
ecl8_04889	tRNA-Pro
ecl8_04890	tRNA-Leu
ecl8_04891	tRNA-His
ecl8_04892	tRNA-Arg
ecl8_04926	tRNA-Trp
ecl8_04927	tRNA-Asp
ecl8_04928	5S ribosomal RNA
ecl8_04929	23S ribosomal RNA
ecl8_04930	tRNA-Ala
ecl8_04931	tRNA-Ile
ecl8_04932	16S ribosomal RNA
ecl8_05026	5S ribosomal RNA
ecl8_05027	23S ribosomal RNA
ecl8_05028	tRNA-Glu
ecl8_05029	16S ribosomal RNA

### Sheet: CDS_look up table
gene_name	locus_tag	gene_name	Product	Chromsome (c)/plasmid (p)
dnaA	ecl8_00001	dnaA	Chromosomal replication initiator protein DnaA	c
dnaN	ecl8_00002	dnaN	Beta sliding clamp	c
recF_1	ecl8_00003	recF_1	DNA replication and repair protein RecF	c
gyrB	ecl8_00004	gyrB	DNA gyrase subunit B	c
yidA	ecl8_00005	yidA	Sugar phosphatase YidA	c
ecl8_00006	ecl8_00006	ecl8_00006	hypothetical protein	c
ecl8_00007	ecl8_00007	ecl8_00007	hypothetical protein	c
lutR	ecl8_00008	lutR	HTH-type transcriptional regulator LutR	c
dgoK1_1	ecl8_00009	dgoK1_1	putative 2-dehydro-3-deoxygalactonokinase DgoK1	c
dgoA_1	ecl8_00010	dgoA_1	2-dehydro-3-deoxy-6-phosphogalactonate aldolase	c
dgoD	ecl8_00011	dgoD	D-galactonate dehydratase	c
dgoT_1	ecl8_00012	dgoT_1	D-galactonate transporter	c
ecl8_00013	ecl8_00013	ecl8_00013	hypothetical protein	c
ecl8_00014	ecl8_00014	ecl8_00014	hypothetical protein	c
ibpA_1	ecl8_00015	ibpA_1	Small heat shock protein IbpA	c
ibpB	ecl8_00016	ibpB	Small heat shock protein IbpB	c
ecl8_00017	ecl8_00017	ecl8_00017	hypothetical protein	c
ecl8_00018	ecl8_00018	ecl8_00018	hypothetical protein	c
aspT_1	ecl8_00019	aspT_1	Aspartate/alanine antiporter	c
mngR_1	ecl8_00020	mngR_1	Mannosyl-D-glycerate transport/metabolism system repressor MngR	c
malP_1	ecl8_00021	malP_1	PTS system maltose-specific EIICB component	c
aglB	ecl8_00022	aglB	6-phospho-alpha-glucosidase	c
yidH	ecl8_00023	yidH	Inner membrane protein YidH	c
yidG	ecl8_00024	yidG	Inner membrane protein YidG	c
chuR_1	ecl8_00025	chuR_1	Anaerobic sulfatase-maturating enzyme	c
dsdA	ecl8_00026	dsdA	D-serine dehydratase	c
dsdX	ecl8_00027	dsdX	D-serine transporter DsdX	c
dsdC_1	ecl8_00028	dsdC_1	HTH-type transcriptional regulator DsdC	c
emrD	ecl8_00029	emrD	Multidrug resistance protein D	c
ecl8_00030	ecl8_00030	ecl8_00030	hypothetical protein	c
ecl8_00031	ecl8_00031	ecl8_00031	hypothetical protein	c
ecl8_00032	ecl8_00032	ecl8_00032	hypothetical protein	c
ecl8_00033	ecl8_00033	ecl8_00033	hypothetical protein	c
ilvB	ecl8_00034	ilvB	Acetolactate synthase isozyme 1 large subunit	c
ilvN	ecl8_00035	ilvN	Acetolactate synthase isozyme 1 small subunit	c
uhpA_1	ecl8_00036	uhpA_1	Transcriptional regulatory protein UhpA	c
uhpB	ecl8_00037	uhpB	Signal transduction histidine-protein kinase/phosphatase UhpB	c
uhpC	ecl8_00038	uhpC	Membrane sensor protein UhpC	c
uhpT	ecl8_00039	uhpT	Hexose-6-phosphate:phosphate antiporter	c
ecl8_00040	ecl8_00040	ecl8_00040	hypothetical protein	c
higA-2	ecl8_00041	higA-2	Antitoxin HigA-2	c
ecl8_00042	ecl8_00042	ecl8_00042	hypothetical protein	c
nepI_1	ecl8_00043	nepI_1	Purine ribonucleoside efflux pump NepI	c
phnX	ecl8_00044	phnX	Phosphonoacetaldehyde hydrolase	c
phnW	ecl8_00045	phnW	2-aminoethylphosphonate--pyruvate transaminase	c
phnR	ecl8_00046	phnR	Putative transcriptional regulator of 2-aminoethylphosphonate degradation operons	c
phnS	ecl8_00047	phnS	Putative 2-aminoethylphosphonate-binding periplasmic protein	c
phnT	ecl8_00048	phnT	Putative 2-aminoethylphosphonate import ATP-binding protein PhnT	c
phnU	ecl8_00049	phnU	Putative 2-aminoethylphosphonate transport system permease protein PhnU	c
phnV_1	ecl8_00050	phnV_1	Putative 2-aminoethylphosphonate transport system permease protein PhnV	c
lamB_1	ecl8_00051	lamB_1	Maltoporin	c
chbA_1	ecl8_00052	chbA_1	PTS system N,N'-diacetylchitobiose-specific EIIA component	c
licC_1	ecl8_00053	licC_1	Lichenan permease IIC component	c
celA_1	ecl8_00054	celA_1	PTS system cellobiose-specific EIIB component	c
ascG_1	ecl8_00055	ascG_1	HTH-type transcriptional regulator AscG	c
pcaK_1	ecl8_00056	pcaK_1	4-hydroxybenzoate transporter PcaK	c
galA_1	ecl8_00057	galA_1	Gallate dioxygenase	c
galA_2	ecl8_00058	galA_2	Gallate dioxygenase	c
gbpR_1	ecl8_00059	gbpR_1	HTH-type transcriptional regulator GbpR	c
galB	ecl8_00060	galB	4-oxalmesaconate hydratase	c
galC	ecl8_00061	galC	4-carboxy-4-hydroxy-2-oxoadipic acid aldolase	c
galD	ecl8_00062	galD	4-oxalomesaconate tautomerase	c
mmsB_1	ecl8_00063	mmsB_1	3-hydroxyisobutyrate dehydrogenase	c
ecl8_00064	ecl8_00064	ecl8_00064	hypothetical protein	c
yicL	ecl8_00065	yicL	putative inner membrane transporter YicL	c
murP	ecl8_00066	murP	PTS system N-acetylmuramic acid-specific EIIBC component	c
murQ_1	ecl8_00067	murQ_1	N-acetylmuramic acid 6-phosphate etherase	c
bcr_1	ecl8_00068	bcr_1	Bicyclomycin resistance protein	c
oprM_1	ecl8_00069	oprM_1	Outer membrane protein OprM	c
mexB	ecl8_00070	mexB	Multidrug resistance protein MexB	c
mexA	ecl8_00071	mexA	Multidrug resistance protein MexA	c
ecl8_00072	ecl8_00072	ecl8_00072	Acetyltransferase	c
ecl8_00073	ecl8_00073	ecl8_00073	hypothetical protein	c
luxR	ecl8_00074	luxR	HTH-type transcriptional regulator LuxR	c
bmr3	ecl8_00075	bmr3	Multidrug resistance protein 3	c
dmlR_1	ecl8_00076	dmlR_1	HTH-type transcriptional regulator DmlR	c
ecl8_00077	ecl8_00077	ecl8_00077	hypothetical protein	c
ecl8_00078	ecl8_00078	ecl8_00078	hypothetical protein	c
ecl8_00079	ecl8_00079	ecl8_00079	hypothetical protein	c
rclR_1	ecl8_00080	rclR_1	RCS-specific HTH-type transcriptional activator RclR	c
nlpA	ecl8_00081	nlpA	Lipoprotein 28	c
ecl8_00082	ecl8_00082	ecl8_00082	hypothetical protein	c
act	ecl8_00083	act	Methanol dehydrogenase activator	c
ecl8_00084	ecl8_00084	ecl8_00084	hypothetical protein	c
cdhR_1	ecl8_00085	cdhR_1	HTH-type transcriptional regulator CdhR	c
yahK	ecl8_00086	yahK	Aldehyde reductase YahK	c
ecl8_00087	ecl8_00087	ecl8_00087	hypothetical protein	c
ycnE	ecl8_00088	ycnE	Putative monooxygenase YcnE	c
ecl8_00089	ecl8_00089	ecl8_00089	Zinc-type alcohol dehydrogenase-like protein	c
ecl8_00090	ecl8_00090	ecl8_00090	hypothetical protein	c
ecl8_00091	ecl8_00091	ecl8_00091	tRNA-Sec	c
yicJ_1	ecl8_00092	yicJ_1	Inner membrane symporter YicJ	c
yicI	ecl8_00093	yicI	Alpha-xylosidase	c
glvR_1	ecl8_00094	glvR_1	HTH-type transcriptional regulator GlvR	c
bglT	ecl8_00095	bglT	6-phospho-beta-glucosidase BglT	c
malP_2	ecl8_00096	malP_2	PTS system maltose-specific EIICB component	c
ecl8_00097	ecl8_00097	ecl8_00097	hypothetical protein	c
xanP_1	ecl8_00098	xanP_1	Xanthine permease XanP	c
gltS	ecl8_00099	gltS	Sodium/glutamate symporter	c
glpK_1	ecl8_00100	glpK_1	Glycerol kinase	c
glpF_1	ecl8_00101	glpF_1	Glycerol uptake facilitator protein	c
zapB	ecl8_00102	zapB	Cell division protein ZapB	c
sbp	ecl8_00103	sbp	Sulfate-binding protein	c
cdh	ecl8_00104	cdh	CDP-diacylglycerol pyrophosphatase	c
ecl8_00105	ecl8_00105	ecl8_00105	hypothetical protein	c
tpiA	ecl8_00106	tpiA	Triosephosphate isomerase	c
ecl8_00107	ecl8_00107	ecl8_00107	hypothetical protein	c
ecl8_00108	ecl8_00108	ecl8_00108	hypothetical protein	c
fpr	ecl8_00109	fpr	Flavodoxin/ferredoxin--NADP reductase	c
glpX	ecl8_00110	glpX	Fructose-1,6-bisphosphatase 1 class 2	c
recG	ecl8_00111	recG	ATP-dependent DNA helicase RecG	c
trmH	ecl8_00112	trmH	tRNA (guanosine(18)-2'-O)-methyltransferase	c
spoT	ecl8_00113	spoT	Bifunctional (p)ppGpp synthase/hydrolase SpoT	c
rpoZ	ecl8_00114	rpoZ	DNA-directed RNA polymerase subunit omega	c
gmk	ecl8_00115	gmk	Guanylate kinase	c
ligB	ecl8_00116	ligB	DNA ligase B	c
ecl8_00117	ecl8_00117	ecl8_00117	hypothetical protein	c
clcA_1	ecl8_00118	clcA_1	H(+)/Cl(-) exchange transporter ClcA	c
ada_1	ecl8_00119	ada_1	Bifunctional transcriptional activator/DNA repair enzyme Ada	c
ecl8_00120	ecl8_00120	ecl8_00120	hypothetical protein	c
ecl8_00121	ecl8_00121	ecl8_00121	hypothetical protein	c
ecl8_00122	ecl8_00122	ecl8_00122	hypothetical protein	c
ecl8_00123	ecl8_00123	ecl8_00123	hypothetical protein	c
ybhF_1	ecl8_00124	ybhF_1	putative multidrug ABC transporter ATP-binding protein YbhF	c
ybhR_1	ecl8_00125	ybhR_1	putative multidrug ABC transporter permease YbhR	c
rph	ecl8_00126	rph	Ribonuclease PH	c
pyrE_1	ecl8_00127	pyrE_1	Orotate phosphoribosyltransferase	c
gnl	ecl8_00128	gnl	Gluconolactonase	c
slmA	ecl8_00129	slmA	Nucleoid occlusion factor SlmA	c
dut	ecl8_00130	dut	Deoxyuridine 5'-triphosphate nucleotidohydrolase	c
coaBC	ecl8_00131	coaBC	Coenzyme A biosynthesis bifunctional protein CoaBC	c
ecl8_00132	ecl8_00132	ecl8_00132	hypothetical protein	c
rpmB	ecl8_00133	rpmB	50S ribosomal protein L28	c
rpmG	ecl8_00134	rpmG	50S ribosomal protein L33	c
mutM	ecl8_00135	mutM	Formamidopyrimidine-DNA glycosylase	c
coaD	ecl8_00136	coaD	Phosphopantetheine adenylyltransferase	c
ecl8_00137	ecl8_00137	ecl8_00137	hypothetical protein	c
waaA	ecl8_00138	waaA	3-deoxy-D-manno-octulosonic acid transferase	c
epsJ_1	ecl8_00139	epsJ_1	putative glycosyltransferase EpsJ	c
pglJ	ecl8_00140	pglJ	N-acetylgalactosamine-N, N'-diacetylbacillosaminyl-diphospho-undecaprenol 4-alpha-N-acetylgalactosaminyltransferase	c
rfaG	ecl8_00141	rfaG	Lipopolysaccharide core biosynthesis protein RfaG	c
rfaQ	ecl8_00142	rfaQ	Lipopolysaccharide core heptosyltransferase RfaQ	c
ecl8_00143	ecl8_00143	ecl8_00143	hypothetical protein	c
epsJ_2	ecl8_00144	epsJ_2	putative glycosyltransferase EpsJ	c
rfaL	ecl8_00145	rfaL	O-antigen ligase	c
ecl8_00146	ecl8_00146	ecl8_00146	Glycogen synthase	c
rfaC	ecl8_00147	rfaC	Lipopolysaccharide heptosyltransferase 1	c
rfaF	ecl8_00148	rfaF	ADP-heptose--LPS heptosyltransferase 2	c
hldD	ecl8_00149	hldD	ADP-L-glycero-D-manno-heptose-6-epimerase	c
kbl	ecl8_00150	kbl	2-amino-3-ketobutyrate coenzyme A ligase	c
tdh	ecl8_00151	tdh	L-threonine 3-dehydrogenase	c
ecl8_00152	ecl8_00152	ecl8_00152	hypothetical protein	c
ecl8_00153	ecl8_00153	ecl8_00153	hypothetical protein	c
envC	ecl8_00154	envC	Murein hydrolase activator EnvC	c
gpmI	ecl8_00155	gpmI	2,3-bisphosphoglycerate-independent phosphoglycerate mutase	c
yibN	ecl8_00156	yibN	putative protein YibN	c
grxC	ecl8_00157	grxC	Glutaredoxin 3	c
secB	ecl8_00158	secB	Protein-export protein SecB	c
gpsA	ecl8_00159	gpsA	Glycerol-3-phosphate dehydrogenase [NAD(P)+]	c
cysE	ecl8_00160	cysE	Serine acetyltransferase	c
ecl8_00161	ecl8_00161	ecl8_00161	hypothetical protein	c
ecl8_00162	ecl8_00162	ecl8_00162	hypothetical protein	c
trmL	ecl8_00163	trmL	tRNA (cytidine(34)-2'-O)-methyltransferase	c
lldD_1	ecl8_00164	lldD_1	L-lactate dehydrogenase	c
lldR_1	ecl8_00165	lldR_1	Putative L-lactate dehydrogenase operon regulatory protein	c
lldP	ecl8_00166	lldP	L-lactate permease	c
yibL	ecl8_00167	yibL	putative protein YibL	c
ecl8_00168	ecl8_00168	ecl8_00168	hypothetical protein	c
mtlR	ecl8_00169	mtlR	Mannitol operon repressor	c
mtlD	ecl8_00170	mtlD	Mannitol-1-phosphate 5-dehydrogenase	c
mtlA	ecl8_00171	mtlA	PTS system mannitol-specific EIICBA component	c
yibF_1	ecl8_00172	yibF_1	putative GST-like protein YibF	c
selA	ecl8_00173	selA	L-seryl-tRNA(Sec) selenium transferase	c
selB	ecl8_00174	selB	Selenocysteine-specific elongation factor	c
cooF	ecl8_00175	cooF	Iron-sulfur protein	c
avtA	ecl8_00176	avtA	Valine--pyruvate aminotransferase	c
malS	ecl8_00177	malS	Periplasmic alpha-amylase	c
ecl8_00178	ecl8_00178	ecl8_00178	hypothetical protein	c
xylR	ecl8_00179	xylR	Xylose operon regulatory protein	c
xylH_1	ecl8_00180	xylH_1	Xylose transport system permease protein XylH	c
xylG_1	ecl8_00181	xylG_1	Xylose import ATP-binding protein XylG	c
xylF_1	ecl8_00182	xylF_1	D-xylose-binding periplasmic protein	c
xylA_1	ecl8_00183	xylA_1	Xylose isomerase	c
xylB_1	ecl8_00184	xylB_1	Xylulose kinase	c
yiaB	ecl8_00185	yiaB	Inner membrane protein YiaB	c
yiaA	ecl8_00186	yiaA	Inner membrane protein YiaA	c
wecH	ecl8_00187	wecH	O-acetyltransferase WecH	c
ecl8_00188	ecl8_00188	ecl8_00188	hypothetical protein	c
glyQ	ecl8_00189	glyQ	Glycine--tRNA ligase alpha subunit	c
glyS	ecl8_00190	glyS	Glycine--tRNA ligase beta subunit	c
ecl8_00191	ecl8_00191	ecl8_00191	hypothetical protein	c
ecl8_00192	ecl8_00192	ecl8_00192	hypothetical protein	c
ecl8_00193	ecl8_00193	ecl8_00193	hypothetical protein	c
ecl8_00194	ecl8_00194	ecl8_00194	hypothetical protein	c
ecl8_00195	ecl8_00195	ecl8_00195	hypothetical protein	c
ecl8_00196	ecl8_00196	ecl8_00196	hypothetical protein	c
hokA_1	ecl8_00197	hokA_1	Protein HokA	c
yheS_1	ecl8_00198	yheS_1	putative ABC transporter ATP-binding protein YheS	c
cspA	ecl8_00199	cspA	Cold shock protein CspA	c
ecl8_00200	ecl8_00200	ecl8_00200	hypothetical protein	c
pcaK_2	ecl8_00201	pcaK_2	4-hydroxybenzoate transporter PcaK	c
ecl8_00202	ecl8_00202	ecl8_00202	hypothetical protein	c
ghrB	ecl8_00203	ghrB	Glyoxylate/hydroxypyruvate reductase B	c
ttuB_1	ecl8_00204	ttuB_1	Putative tartrate transporter	c
kdgK_1	ecl8_00205	kdgK_1	2-dehydro-3-deoxygluconokinase	c
ecl8_00206	ecl8_00206	ecl8_00206	hypothetical protein	c
kdgR_1	ecl8_00207	kdgR_1	HTH-type transcriptional regulator KdgR	c
yiaD	ecl8_00208	yiaD	putative lipoprotein YiaD	c
bisC	ecl8_00209	bisC	Biotin sulfoxide reductase	c
yjaB_1	ecl8_00210	yjaB_1	putative N-acetyltransferase YjaB	c
tag	ecl8_00211	tag	DNA-3-methyladenine glycosylase 1	c
ecl8_00212	ecl8_00212	ecl8_00212	hypothetical protein	c
yhjX	ecl8_00213	yhjX	putative MFS-type transporter YhjX	c
eptB	ecl8_00214	eptB	Kdo(2)-lipid A phosphoethanolamine 7''-transferase	c
ecl8_00215	ecl8_00215	ecl8_00215	hypothetical protein	c
ecl8_00216	ecl8_00216	ecl8_00216	tRNA-Pro	c
ecl8_00217	ecl8_00217	ecl8_00217	hypothetical protein	c
ecl8_00218	ecl8_00218	ecl8_00218	hypothetical protein	c
dppA_1	ecl8_00219	dppA_1	Periplasmic dipeptide transport protein	c
dppB_1	ecl8_00220	dppB_1	Dipeptide transport system permease protein DppB	c
dppC	ecl8_00221	dppC	Dipeptide transport system permease protein DppC	c
dppD_1	ecl8_00222	dppD_1	Dipeptide transport ATP-binding protein DppD	c
oppF_1	ecl8_00223	oppF_1	Oligopeptide transport ATP-binding protein OppF	c
ecl8_00224	ecl8_00224	ecl8_00224	hypothetical protein	c
bcsQ_1	ecl8_00225	bcsQ_1	Cellulose biosynthesis protein BcsQ	c
acsAB	ecl8_00226	acsAB	Cellulose synthase 1	c
bcsB_1	ecl8_00227	bcsB_1	Cyclic di-GMP-binding protein	c
acsC	ecl8_00228	acsC	Cellulose synthase operon protein C	c
acsD	ecl8_00229	acsD	Cellulose synthase operon protein D	c
ecl8_00230	ecl8_00230	ecl8_00230	Endoglucanase	c
ecl8_00231	ecl8_00231	ecl8_00231	hypothetical protein	c
ecl8_00232	ecl8_00232	ecl8_00232	hypothetical protein	c
bcsE	ecl8_00233	bcsE	Cyclic di-GMP binding protein BcsE	c
yhjR	ecl8_00234	yhjR	Protein YhjR	c
bcsQ_2	ecl8_00235	bcsQ_2	Cellulose biosynthesis protein BcsQ	c
bcsA	ecl8_00236	bcsA	Cellulose synthase catalytic subunit [UDP-forming]	c
bcsB_2	ecl8_00237	bcsB_2	Cyclic di-GMP-binding protein	c
bcsZ	ecl8_00238	bcsZ	Endoglucanase	c
bcsC	ecl8_00239	bcsC	Cellulose synthase operon protein C	c
pdeK	ecl8_00240	pdeK	putative cyclic di-GMP phosphodiesterase PdeK	c
dctA_1	ecl8_00241	dctA_1	Aerobic C4-dicarboxylate transport protein	c
yhjJ	ecl8_00242	yhjJ	Protein YhjJ	c
kdgK_2	ecl8_00243	kdgK_2	2-dehydro-3-deoxygluconokinase	c
ecl8_00244	ecl8_00244	ecl8_00244	hypothetical protein	c
yhjE_1	ecl8_00245	yhjE_1	Inner membrane metabolite transport protein YhjE	c
yhjD	ecl8_00246	yhjD	Inner membrane protein YhjD	c
dmlR_2	ecl8_00247	dmlR_2	HTH-type transcriptional regulator DmlR	c
fabG_1	ecl8_00248	fabG_1	3-oxoacyl-[acyl-carrier-protein] reductase FabG	c
speG_1	ecl8_00249	speG_1	Spermidine N(1)-acetyltransferase	c
treF	ecl8_00250	treF	Cytoplasmic trehalase	c
adh1_1	ecl8_00251	adh1_1	Long-chain-alcohol dehydrogenase 1	c
gstB_1	ecl8_00252	gstB_1	Glutathione S-transferase GstB	c
gor	ecl8_00253	gor	Glutathione reductase	c
rlmJ	ecl8_00254	rlmJ	Ribosomal RNA large subunit methyltransferase J	c
phoC_1	ecl8_00255	phoC_1	Major phosphate-irrepressible acid phosphatase	c
prlC	ecl8_00256	prlC	Oligopeptidase A	c
rsmJ	ecl8_00257	rsmJ	Ribosomal RNA small subunit methyltransferase J	c
dtpB	ecl8_00258	dtpB	Dipeptide and tripeptide permease B	c
uspA_1	ecl8_00259	uspA_1	Universal stress protein A	c
uspB	ecl8_00260	uspB	Universal stress protein B	c
pitA	ecl8_00261	pitA	Low-affinity inorganic phosphate transporter 1	c
ecl8_00262	ecl8_00262	ecl8_00262	hypothetical protein	c
ecl8_00263	ecl8_00263	ecl8_00263	Magnesium transporter MgtE	c
ecl8_00264	ecl8_00264	ecl8_00264	hypothetical protein	c
nikR	ecl8_00265	nikR	Nickel-responsive regulator	c
nikE	ecl8_00266	nikE	Nickel import ATP-binding protein NikE	c
nikD	ecl8_00267	nikD	Nickel import ATP-binding protein NikD	c
nikC	ecl8_00268	nikC	Nickel transport system permease protein NikC	c
nikB	ecl8_00269	nikB	Nickel transport system permease protein NikB	c
nikA	ecl8_00270	nikA	Nickel-binding periplasmic protein	c
allS_1	ecl8_00271	allS_1	HTH-type transcriptional activator AllS	c
padC	ecl8_00272	padC	Phenolic acid decarboxylase PadC	c
arnB	ecl8_00273	arnB	UDP-4-amino-4-deoxy-L-arabinose--oxoglutarate aminotransferase	c
arnC	ecl8_00274	arnC	Undecaprenyl-phosphate 4-deoxy-4-formamido-L-arabinose transferase	c
arnA	ecl8_00275	arnA	Bifunctional polymyxin resistance protein ArnA	c
arnD	ecl8_00276	arnD	putative 4-deoxy-4-formamido-L-arabinose-phosphoundecaprenol deformylase ArnD	c
arnT	ecl8_00277	arnT	Undecaprenyl phosphate-alpha-4-amino-4-deoxy-L-arabinose arabinosyl transferase	c
arnE	ecl8_00278	arnE	putative 4-amino-4-deoxy-L-arabinose-phosphoundecaprenol flippase subunit ArnE	c
arnF	ecl8_00279	arnF	putative 4-amino-4-deoxy-L-arabinose-phosphoundecaprenol flippase subunit ArnF	c
yhhT_1	ecl8_00280	yhhT_1	Putative transport protein YhhT	c
yhhS_1	ecl8_00281	yhhS_1	putative MFS-type transporter YhhS	c
ecl8_00282	ecl8_00282	ecl8_00282	hypothetical protein	c
yhhQ	ecl8_00283	yhhQ	Queuosine precursor transporter	c
tusA	ecl8_00284	tusA	Sulfur carrier protein TusA	c
zntA	ecl8_00285	zntA	Zinc/cadmium/lead-transporting P-type ATPase	c
ecl8_00286	ecl8_00286	ecl8_00286	hypothetical protein	c
ecl8_00287	ecl8_00287	ecl8_00287	hypothetical protein	c
ecl8_00288	ecl8_00288	ecl8_00288	hypothetical protein	c
rsmD	ecl8_00289	rsmD	Ribosomal RNA small subunit methyltransferase D	c
ftsY	ecl8_00290	ftsY	Signal recognition particle receptor FtsY	c
ftsE	ecl8_00291	ftsE	Cell division ATP-binding protein FtsE	c
ftsX	ecl8_00292	ftsX	Cell division protein FtsX	c
rpoH	ecl8_00293	rpoH	RNA polymerase sigma factor RpoH	c
gabR_1	ecl8_00294	gabR_1	HTH-type transcriptional regulatory protein GabR	c
puuE	ecl8_00295	puuE	4-aminobutyrate aminotransferase PuuE	c
tyrP_1	ecl8_00296	tyrP_1	Tyrosine-specific transport protein	c
livJ_1	ecl8_00297	livJ_1	Leu/Ile/Val-binding protein	c
panM	ecl8_00298	panM	PanD regulatory factor	c
livK	ecl8_00299	livK	Leucine-specific-binding protein	c
livH_1	ecl8_00300	livH_1	High-affinity branched-chain amino acid transport system permease protein LivH	c
ecl8_00301	ecl8_00301	ecl8_00301	hypothetical protein	c
lptB_1	ecl8_00302	lptB_1	Lipopolysaccharide export system ATP-binding protein LptB	c
livF_1	ecl8_00303	livF_1	High-affinity branched-chain amino acid transport ATP-binding protein LivF	c
ugpB_1	ecl8_00304	ugpB_1	sn-glycerol-3-phosphate-binding periplasmic protein UgpB	c
ugpA_1	ecl8_00305	ugpA_1	sn-glycerol-3-phosphate transport system permease protein UgpA	c
lacG_1	ecl8_00306	lacG_1	Lactose transport system permease protein LacG	c
ugpC_1	ecl8_00307	ugpC_1	sn-glycerol-3-phosphate import ATP-binding protein UgpC	c
ugpQ	ecl8_00308	ugpQ	Glycerophosphodiester phosphodiesterase, cytoplasmic	c
yhhA	ecl8_00309	yhhA	putative protein YhhA	c
ggt	ecl8_00310	ggt	Glutathione hydrolase proenzyme	c
aaaT	ecl8_00311	aaaT	L-amino acid N-acetyltransferase AaaT	c
ecl8_00312	ecl8_00312	ecl8_00312	hypothetical protein	c
yhhX	ecl8_00313	yhhX	putative oxidoreductase YhhX	c
yhhW_1	ecl8_00314	yhhW_1	Quercetin 2,3-dioxygenase	c
gntR_1	ecl8_00315	gntR_1	HTH-type transcriptional regulator GntR	c
gntK	ecl8_00316	gntK	Thermoresistant gluconokinase	c
gntU	ecl8_00317	gntU	Low-affinity gluconate transporter	c
asd_1	ecl8_00318	asd_1	Aspartate-semialdehyde dehydrogenase	c
glgB	ecl8_00319	glgB	1,4-alpha-glucan branching enzyme GlgB	c
glgX	ecl8_00320	glgX	Glycogen debranching enzyme	c
glgC_1	ecl8_00321	glgC_1	Glucose-1-phosphate adenylyltransferase	c
glgA	ecl8_00322	glgA	Glycogen synthase	c
malP_3	ecl8_00323	malP_3	Maltodextrin phosphorylase	c
glpD	ecl8_00324	glpD	Aerobic glycerol-3-phosphate dehydrogenase	c
glpE_1	ecl8_00325	glpE_1	Thiosulfate sulfurtransferase GlpE	c
glpG	ecl8_00326	glpG	Rhomboid protease GlpG	c
glpR_1	ecl8_00327	glpR_1	Glycerol-3-phosphate regulon repressor	c
malT	ecl8_00328	malT	HTH-type transcriptional regulator MalT	c
malP_4	ecl8_00329	malP_4	Maltodextrin phosphorylase	c
malQ	ecl8_00330	malQ	4-alpha-glucanotransferase	c
gntT	ecl8_00331	gntT	High-affinity gluconate transporter	c
nfuA	ecl8_00332	nfuA	Fe/S biogenesis protein NfuA	c
pyrE_2	ecl8_00333	pyrE_2	Orotate phosphoribosyltransferase	c
bioH	ecl8_00334	bioH	Pimeloyl-[acyl-carrier protein] methyl ester esterase	c
bhsA_1	ecl8_00335	bhsA_1	Multiple stress resistance protein BhsA	c
feoC	ecl8_00336	feoC	putative [Fe-S]-dependent transcriptional repressor	c
feoB_1	ecl8_00337	feoB_1	Fe(2+) transporter FeoB	c
feoA	ecl8_00338	feoA	Fe(2+) transport protein A	c
yhgF	ecl8_00339	yhgF	Protein YhgF	c
greB	ecl8_00340	greB	Transcription elongation factor GreB	c
ompR_1	ecl8_00341	ompR_1	Transcriptional regulatory protein OmpR	c
envZ_1	ecl8_00342	envZ_1	Osmolarity sensor protein EnvZ	c
pckA_1	ecl8_00343	pckA_1	Phosphoenolpyruvate carboxykinase (ATP)	c
hslO	ecl8_00344	hslO	33 kDa chaperonin	c
hslR	ecl8_00345	hslR	Heat shock protein 15	c
yrfG	ecl8_00346	yrfG	GMP/IMP nucleotidase YrfG	c
igaA	ecl8_00347	igaA	Intracellular growth attenuator protein igaA	c
nudE	ecl8_00348	nudE	ADP compounds hydrolase NudE	c
mrcA	ecl8_00349	mrcA	Penicillin-binding protein 1A	c
ecl8_00350	ecl8_00350	ecl8_00350	hypothetical protein	c
ecl8_00351	ecl8_00351	ecl8_00351	hypothetical protein	c
ecl8_00352	ecl8_00352	ecl8_00352	hypothetical protein	c
pilQ	ecl8_00353	pilQ	Type IV pilus biogenesis and competence protein PilQ	c
aroK_1	ecl8_00354	aroK_1	Shikimate kinase 1	c
aroB	ecl8_00355	aroB	3-dehydroquinate synthase	c
damX	ecl8_00356	damX	Cell division protein DamX	c
dam_1	ecl8_00357	dam_1	DNA adenine methylase	c
rpe	ecl8_00358	rpe	Ribulose-phosphate 3-epimerase	c
gph	ecl8_00359	gph	Phosphoglycolate phosphatase	c
trpS	ecl8_00360	trpS	Tryptophan--tRNA ligase	c
cysG_1	ecl8_00361	cysG_1	Siroheme synthase	c
nirD	ecl8_00362	nirD	Nitrite reductase (NADH) small subunit	c
nasD_1	ecl8_00363	nasD_1	Nitrite reductase [NAD(P)H]	c
ecl8_00364	ecl8_00364	ecl8_00364	hypothetical protein	c
codA_1	ecl8_00365	codA_1	Cytosine deaminase	c
tsgA	ecl8_00366	tsgA	Protein TsgA	c
ppiA	ecl8_00367	ppiA	Peptidyl-prolyl cis-trans isomerase A	c
yhfG	ecl8_00368	yhfG	putative protein YhfG	c
fic	ecl8_00369	fic	putative adenosine monophosphate-protein transferase fic	c
pabA	ecl8_00370	pabA	Aminodeoxychorismate synthase component 2	c
argD	ecl8_00371	argD	Acetylornithine/succinyldiaminopimelate aminotransferase	c
yccS_1	ecl8_00372	yccS_1	Inner membrane protein YccS	c
crp	ecl8_00373	crp	cAMP-activated global transcriptional regulator CRP	c
yhfA	ecl8_00374	yhfA	Protein YhfA	c
cfxP	ecl8_00375	cfxP	Phosphoribulokinase, plasmid	c
ecl8_00376	ecl8_00376	ecl8_00376	hypothetical protein	c
ecl8_00377	ecl8_00377	ecl8_00377	hypothetical protein	c
yheS_2	ecl8_00378	yheS_2	putative ABC transporter ATP-binding protein YheS	c
ywrO_1	ecl8_00379	ywrO_1	General stress protein 14	c
kefC_1	ecl8_00380	kefC_1	Glutathione-regulated potassium-efflux system protein KefC	c
ecl8_00381	ecl8_00381	ecl8_00381	hypothetical protein	c
slyD	ecl8_00382	slyD	FKBP-type peptidyl-prolyl cis-trans isomerase SlyD	c
slyX	ecl8_00383	slyX	Protein SlyX	c
fkpA_1	ecl8_00384	fkpA_1	FKBP-type peptidyl-prolyl cis-trans isomerase FkpA	c
dauR	ecl8_00385	dauR	Transcriptional regulator DauR	c
tusD	ecl8_00386	tusD	Sulfurtransferase TusD	c
tusC	ecl8_00387	tusC	Protein TusC	c
tusB	ecl8_00388	tusB	Protein TusB	c
rpsL	ecl8_00389	rpsL	30S ribosomal protein S12	c
rpsG	ecl8_00390	rpsG	30S ribosomal protein S7	c
fusA_1	ecl8_00391	fusA_1	Elongation factor G	c
tufA_1	ecl8_00392	tufA_1	Elongation factor Tu 1	c
bfd	ecl8_00393	bfd	Bacterioferritin-associated ferredoxin	c
bfr	ecl8_00394	bfr	Bacterioferritin	c
outO_1	ecl8_00395	outO_1	Type 4 prepilin-like proteins leader peptide-processing enzyme	c
rpsJ	ecl8_00396	rpsJ	30S ribosomal protein S10	c
rplC	ecl8_00397	rplC	50S ribosomal protein L3	c
rplD	ecl8_00398	rplD	50S ribosomal protein L4	c
rplW	ecl8_00399	rplW	50S ribosomal protein L23	c
rplB	ecl8_00400	rplB	50S ribosomal protein L2	c
rpsS	ecl8_00401	rpsS	30S ribosomal protein S19	c
rplV	ecl8_00402	rplV	50S ribosomal protein L22	c
rpsC	ecl8_00403	rpsC	30S ribosomal protein S3	c
rplP	ecl8_00404	rplP	50S ribosomal protein L16	c
rpmC	ecl8_00405	rpmC	50S ribosomal protein L29	c
rpsQ	ecl8_00406	rpsQ	30S ribosomal protein S17	c
rplN	ecl8_00407	rplN	50S ribosomal protein L14	c
rplX	ecl8_00408	rplX	50S ribosomal protein L24	c
rplE	ecl8_00409	rplE	50S ribosomal protein L5	c
rpsN	ecl8_00410	rpsN	30S ribosomal protein S14	c
rpsH	ecl8_00411	rpsH	30S ribosomal protein S8	c
rplF	ecl8_00412	rplF	50S ribosomal protein L6	c
rplR	ecl8_00413	rplR	50S ribosomal protein L18	c
rpsE	ecl8_00414	rpsE	30S ribosomal protein S5	c
rpmD	ecl8_00415	rpmD	50S ribosomal protein L30	c
rplO	ecl8_00416	rplO	50S ribosomal protein L15	c
secY	ecl8_00417	secY	Protein translocase subunit SecY	c
rpsM	ecl8_00418	rpsM	30S ribosomal protein S13	c
rpsD	ecl8_00419	rpsD	30S ribosomal protein S4	c
rpoA	ecl8_00420	rpoA	DNA-directed RNA polymerase subunit alpha	c
rplQ	ecl8_00421	rplQ	50S ribosomal protein L17	c
ecl8_00422	ecl8_00422	ecl8_00422	hypothetical protein	c
zntR	ecl8_00423	zntR	HTH-type transcriptional regulator ZntR	c
ecl8_00424	ecl8_00424	ecl8_00424	hypothetical protein	c
arfA	ecl8_00425	arfA	Alternative ribosome-rescue factor A	c
mscL	ecl8_00426	mscL	Large-conductance mechanosensitive channel	c
trkA	ecl8_00427	trkA	Trk system potassium uptake protein TrkA	c
rsmB	ecl8_00428	rsmB	Ribosomal RNA small subunit methyltransferase B	c
fmt	ecl8_00429	fmt	Methionyl-tRNA formyltransferase	c
def_1	ecl8_00430	def_1	Peptide deformylase	c
dprA	ecl8_00431	dprA	DNA processing protein DprA	c
smg	ecl8_00432	smg	Protein Smg	c
topA_1	ecl8_00433	topA_1	DNA topoisomerase 1	c
tsaC	ecl8_00434	tsaC	Threonylcarbamoyl-AMP synthase	c
aroE_1	ecl8_00435	aroE_1	Shikimate dehydrogenase (NADP(+))	c
ecl8_00436	ecl8_00436	ecl8_00436	hypothetical protein	c
yrdA_1	ecl8_00437	yrdA_1	Protein YrdA	c
ecl8_00438	ecl8_00438	ecl8_00438	16S ribosomal RNA	c
ecl8_00439	ecl8_00439	ecl8_00439	23S ribosomal RNA	c
ecl8_00440	ecl8_00440	ecl8_00440	5S ribosomal RNA	c
ecl8_00441	ecl8_00441	ecl8_00441	tRNA-Thr	c
ecl8_00442	ecl8_00442	ecl8_00442	5S ribosomal RNA	c
ecl8_00443	ecl8_00443	ecl8_00443	hypothetical protein	c
acrF	ecl8_00444	acrF	Multidrug export protein AcrF	c
acrE	ecl8_00445	acrE	Multidrug export protein AcrE	c
acrR_1	ecl8_00446	acrR_1	HTH-type transcriptional regulator AcrR	c
fis	ecl8_00447	fis	DNA-binding protein Fis	c
dus	ecl8_00448	dus	putative tRNA-dihydrouridine synthase	c
prmA	ecl8_00449	prmA	Ribosomal protein L11 methyltransferase	c
panF	ecl8_00450	panF	Sodium/pantothenate symporter	c
yhdT	ecl8_00451	yhdT	putative membrane protein YhdT	c
accC_1	ecl8_00452	accC_1	Biotin carboxylase	c
accB_1	ecl8_00453	accB_1	Biotin carboxyl carrier protein of acetyl-CoA carboxylase	c
aroQ	ecl8_00454	aroQ	3-dehydroquinate dehydratase	c
msrQ	ecl8_00455	msrQ	Protein-methionine-sulfoxide reductase heme-binding subunit MsrQ	c
msrP	ecl8_00456	msrP	Protein-methionine-sulfoxide reductase catalytic subunit MsrP	c
csrD	ecl8_00457	csrD	RNase E specificity factor CsrD	c
mreB	ecl8_00458	mreB	Rod shape-determining protein MreB	c
mreC	ecl8_00459	mreC	Cell shape-determining protein MreC	c
mreD	ecl8_00460	mreD	Rod shape-determining protein MreD	c
yhdE	ecl8_00461	yhdE	Maf-like protein YhdE	c
rng	ecl8_00462	rng	Ribonuclease G	c
ecl8_00463	ecl8_00463	ecl8_00463	hypothetical protein	c
tldD	ecl8_00464	tldD	Metalloprotease TldD	c
dmlR_3	ecl8_00465	dmlR_3	HTH-type transcriptional regulator DmlR	c
aaeX	ecl8_00466	aaeX	Protein AaeX	c
aaeA_1	ecl8_00467	aaeA_1	p-hydroxybenzoic acid efflux pump subunit AaeA	c
aaeB_1	ecl8_00468	aaeB_1	p-hydroxybenzoic acid efflux pump subunit AaeB	c
yhcO	ecl8_00469	yhcO	putative protein YhcO	c
bhsA_2	ecl8_00470	bhsA_2	Multiple stress resistance protein BhsA	c
bhsA_3	ecl8_00471	bhsA_3	Multiple stress resistance protein BhsA	c
argR	ecl8_00472	argR	Arginine repressor	c
mdh_1	ecl8_00473	mdh_1	Malate dehydrogenase	c
degS	ecl8_00474	degS	Serine endoprotease DegS	c
degQ	ecl8_00475	degQ	Periplasmic pH-dependent serine endoprotease DegQ	c
yhcB	ecl8_00476	yhcB	Inner membrane protein YhcB	c
zapE_1	ecl8_00477	zapE_1	Cell division protein ZapE	c
rplM	ecl8_00478	rplM	50S ribosomal protein L13	c
rpsI	ecl8_00479	rpsI	30S ribosomal protein S9	c
sspA	ecl8_00480	sspA	Stringent starvation protein A	c
sspB	ecl8_00481	sspB	Stringent starvation protein B	c
nanE	ecl8_00482	nanE	Putative N-acetylmannosamine-6-phosphate 2-epimerase	c
gltD_1	ecl8_00483	gltD_1	Glutamate synthase [NADPH] small chain	c
gltB	ecl8_00484	gltB	Glutamate synthase [NADPH] large chain	c
rimO_1	ecl8_00485	rimO_1	Ribosomal protein S12 methylthiotransferase RimO	c
exuT_1	ecl8_00486	exuT_1	Hexuronate transporter	c
rspB	ecl8_00487	rspB	Starvation-sensing protein RspB	c
uxuA_1	ecl8_00488	uxuA_1	Mannonate dehydratase	c
arcB	ecl8_00489	arcB	Aerobic respiration control sensor protein ArcB	c
elbB	ecl8_00490	elbB	Glyoxalase ElbB	c
mtgA	ecl8_00491	mtgA	Biosynthetic peptidoglycan transglycosylase	c
ptsO	ecl8_00492	ptsO	Phosphocarrier protein NPr	c
rapZ	ecl8_00493	rapZ	RNase adapter protein RapZ	c
ptsN	ecl8_00494	ptsN	Nitrogen regulatory protein	c
hpf_1	ecl8_00495	hpf_1	Ribosome hibernation promoting factor	c
rpoN	ecl8_00496	rpoN	RNA polymerase sigma-54 factor	c
lptB_2	ecl8_00497	lptB_2	Lipopolysaccharide export system ATP-binding protein LptB	c
lptA	ecl8_00498	lptA	Lipopolysaccharide export system protein LptA	c
lptC	ecl8_00499	lptC	Lipopolysaccharide export system protein LptC	c
kdsC	ecl8_00500	kdsC	3-deoxy-D-manno-octulosonate 8-phosphate phosphatase KdsC	c
kdsD	ecl8_00501	kdsD	Arabinose 5-phosphate isomerase KdsD	c
yrbG	ecl8_00502	yrbG	Inner membrane protein YrbG	c
mlaF	ecl8_00503	mlaF	putative phospholipid import ATP-binding protein MlaF	c
mlaE	ecl8_00504	mlaE	putative phospholipid ABC transporter permease protein MlaE	c
mlaD	ecl8_00505	mlaD	putative phospholipid ABC transporter-binding protein MlaD	c
mlaC	ecl8_00506	mlaC	putative phospholipid-binding protein MlaC	c
mlaB	ecl8_00507	mlaB	putative phospholipid ABC transporter-binding protein MlaB	c
ibaG	ecl8_00508	ibaG	Acid stress protein IbaG	c
murA	ecl8_00509	murA	UDP-N-acetylglucosamine 1-carboxyvinyltransferase	c
ecl8_00510	ecl8_00510	ecl8_00510	hypothetical protein	c
ispB	ecl8_00511	ispB	Octaprenyl diphosphate synthase	c
rplU	ecl8_00512	rplU	50S ribosomal protein L21	c
rpmA	ecl8_00513	rpmA	50S ribosomal protein L27	c
yhbE	ecl8_00514	yhbE	putative inner membrane transporter YhbE	c
obgE	ecl8_00515	obgE	GTPase ObgE/CgtA	c
dacB	ecl8_00516	dacB	D-alanyl-D-alanine carboxypeptidase DacB	c
greA	ecl8_00517	greA	Transcription elongation factor GreA	c
yhbY	ecl8_00518	yhbY	RNA-binding protein YhbY	c
rlmE	ecl8_00519	rlmE	Ribosomal RNA large subunit methyltransferase E	c
ftsH_1	ecl8_00520	ftsH_1	ATP-dependent zinc metalloprotease FtsH	c
folP	ecl8_00521	folP	Dihydropteroate synthase	c
glmM	ecl8_00522	glmM	Phosphoglucosamine mutase	c
secG	ecl8_00523	secG	Protein-export membrane protein SecG	c
ecl8_00524	ecl8_00524	ecl8_00524	tRNA-Leu	c
ecl8_00525	ecl8_00525	ecl8_00525	hypothetical protein	c
ecl8_00526	ecl8_00526	ecl8_00526	hypothetical protein	c
ecl8_00527	ecl8_00527	ecl8_00527	hypothetical protein	c
argG	ecl8_00528	argG	Argininosuccinate synthase	c
ecl8_00529	ecl8_00529	ecl8_00529	tRNA-Met	c
rimP	ecl8_00530	rimP	Ribosome maturation factor RimP	c
nusA	ecl8_00531	nusA	Transcription termination/antitermination protein NusA	c
infB	ecl8_00532	infB	Translation initiation factor IF-2	c
rbfA	ecl8_00533	rbfA	30S ribosome-binding factor	c
truB	ecl8_00534	truB	tRNA pseudouridine synthase B	c
rpsO	ecl8_00535	rpsO	30S ribosomal protein S15	c
pnp	ecl8_00536	pnp	Polyribonucleotide nucleotidyltransferase	c
nlpI	ecl8_00537	nlpI	Lipoprotein NlpI	c
deaD	ecl8_00538	deaD	ATP-dependent RNA helicase DeaD	c
mtr	ecl8_00539	mtr	Tryptophan-specific transport protein	c
limB_1	ecl8_00540	limB_1	Limonene 1,2-monooxygenase	c
ecl8_00541	ecl8_00541	ecl8_00541	hypothetical protein	c
yhbU	ecl8_00542	yhbU	putative protease YhbU	c
ecl8_00543	ecl8_00543	ecl8_00543	hypothetical protein	c
ecl8_00544	ecl8_00544	ecl8_00544	hypothetical protein	c
ecl8_00545	ecl8_00545	ecl8_00545	hypothetical protein	c
ecl8_00546	ecl8_00546	ecl8_00546	hypothetical protein	c
yhbO	ecl8_00547	yhbO	Protein/nucleic acid deglycase 2	c
ecl8_00548	ecl8_00548	ecl8_00548	hypothetical protein	c
ecl8_00549	ecl8_00549	ecl8_00549	Putative two-component membrane permease complex subunit SMU_747c	c
osmY_1	ecl8_00550	osmY_1	Osmotically-inducible protein Y	c
diaA	ecl8_00551	diaA	DnaA initiator-associating protein DiaA	c
ecl8_00552	ecl8_00552	ecl8_00552	hypothetical protein	c
lpoA	ecl8_00553	lpoA	Penicillin-binding protein activator LpoA	c
rsmI	ecl8_00554	rsmI	Ribosomal RNA small subunit methyltransferase I	c
garD	ecl8_00555	garD	Galactarate dehydratase (L-threo-forming)	c
ecl8_00556	ecl8_00556	ecl8_00556	hypothetical protein	c
garP	ecl8_00557	garP	putative galactarate transporter	c
garL	ecl8_00558	garL	5-keto-4-deoxy-D-glucarate aldolase	c
garR	ecl8_00559	garR	2-hydroxy-3-oxopropionate reductase	c
garK_1	ecl8_00560	garK_1	Glycerate 2-kinase	c
ecl8_00561	ecl8_00561	ecl8_00561	hypothetical protein	c
ecl8_00562	ecl8_00562	ecl8_00562	hypothetical protein	c
ecl8_00563	ecl8_00563	ecl8_00563	hypothetical protein	c
yhaK	ecl8_00564	yhaK	Pirin-like protein YhaK	c
yhaJ_1	ecl8_00565	yhaJ_1	HTH-type transcriptional regulator YhaJ	c
yhaH	ecl8_00566	yhaH	Inner membrane protein YhaH	c
yqjG	ecl8_00567	yqjG	Glutathionyl-hydroquinone reductase YqjG	c
yqjF	ecl8_00568	yqjF	Inner membrane protein YqjF	c
ecl8_00569	ecl8_00569	ecl8_00569	hypothetical protein	c
yqjE	ecl8_00570	yqjE	Inner membrane protein YqjE	c
yqjD	ecl8_00571	yqjD	putative protein YqjD	c
yqjC	ecl8_00572	yqjC	Protein YqjC	c
mzrA	ecl8_00573	mzrA	Modulator protein MzrA	c
yqjA	ecl8_00574	yqjA	Inner membrane protein YqjA	c
lldR_2	ecl8_00575	lldR_2	Putative L-lactate dehydrogenase operon regulatory protein	c
exuT_2	ecl8_00576	exuT_2	Hexuronate transporter	c
uxaC	ecl8_00577	uxaC	Uronate isomerase	c
uxaA	ecl8_00578	uxaA	Altronate dehydratase	c
ygjV	ecl8_00579	ygjV	Inner membrane protein YgjV	c
sstT	ecl8_00580	sstT	Serine/threonine transporter SstT	c
alx	ecl8_00581	alx	Putative membrane-bound redox modulator Alx	c
iolU_1	ecl8_00582	iolU_1	scyllo-inositol 2-dehydrogenase (NADP(+)) IolU	c
ygjP	ecl8_00583	ygjP	UTP pyrophosphatase	c
sutR_1	ecl8_00584	sutR_1	HTH-type transcriptional regulator SutR	c
ecl8_00585	ecl8_00585	ecl8_00585	hypothetical protein	c
rlmG	ecl8_00586	rlmG	Ribosomal RNA large subunit methyltransferase G	c
fadH	ecl8_00587	fadH	2,4-dienoyl-CoA reductase	c
lsrK	ecl8_00588	lsrK	Autoinducer-2 kinase	c
lsrR_1	ecl8_00589	lsrR_1	Transcriptional regulator LsrR	c
lsrA	ecl8_00590	lsrA	Autoinducer 2 import ATP-binding protein LsrA	c
lsrC	ecl8_00591	lsrC	Autoinducer 2 import system permease protein LsrC	c
lsrD_1	ecl8_00592	lsrD_1	Autoinducer 2 import system permease protein LsrD	c
lsrB_1	ecl8_00593	lsrB_1	Autoinducer 2-binding protein LsrB	c
lsrF	ecl8_00594	lsrF	3-hydroxy-5-phosphonooxypentane-2,4-dione thiolase	c
lsrG	ecl8_00595	lsrG	(4S)-4-hydroxy-5-phosphonooxypentane-2,3-dione isomerase	c
ygjK	ecl8_00596	ygjK	Glucosidase YgjK	c
ecl8_00597	ecl8_00597	ecl8_00597	hypothetical protein	c
ygjI_1	ecl8_00598	ygjI_1	Inner membrane transporter YgjI	c
ygjI_2	ecl8_00599	ygjI_2	Inner membrane transporter YgjI	c
ebgC	ecl8_00600	ebgC	Evolved beta-galactosidase subunit beta	c
ebgA	ecl8_00601	ebgA	Evolved beta-galactosidase subunit alpha	c
lacR	ecl8_00602	lacR	HTH-type transcriptional regulator LacR	c
ygjH	ecl8_00603	ygjH	tRNA-binding protein YgjH	c
patA	ecl8_00604	patA	Putrescine aminotransferase	c
yqjI	ecl8_00605	yqjI	Transcriptional regulator YqjI	c
yqjH	ecl8_00606	yqjH	NADPH-dependent ferric-chelate reductase	c
dhaK_1	ecl8_00607	dhaK_1	Dihydroxyacetone kinase	c
dhaM	ecl8_00608	dhaM	Protein-lysine deacetylase	c
dhaL	ecl8_00609	dhaL	PEP-dependent dihydroxyacetone kinase, ADP-binding subunit DhaL	c
dhaK_2	ecl8_00610	dhaK_2	PEP-dependent dihydroxyacetone kinase, dihydroxyacetone-binding subunit DhaK	c
dhaD	ecl8_00611	dhaD	Glycerol dehydrogenase	c
dhaR	ecl8_00612	dhaR	PTS-dependent dihydroxyacetone kinase operon regulatory protein	c
yvqK_1	ecl8_00613	yvqK_1	Cob(I)yrinic acid a,c-diamide adenosyltransferase	c
ecl8_00614	ecl8_00614	ecl8_00614	hypothetical protein	c
dhaT	ecl8_00615	dhaT	1,3-propanediol dehydrogenase	c
ecl8_00616	ecl8_00616	ecl8_00616	hypothetical protein	c
dhaB	ecl8_00617	dhaB	Glycerol dehydratase large subunit	c
pduD_1	ecl8_00618	pduD_1	Propanediol dehydratase medium subunit	c
pduE_1	ecl8_00619	pduE_1	Propanediol dehydratase small subunit	c
ddrA_1	ecl8_00620	ddrA_1	Diol dehydratase-reactivating factor alpha subunit	c
glpF_2	ecl8_00621	glpF_2	Glycerol uptake facilitator protein	c
hdeB_1	ecl8_00622	hdeB_1	Acid stress chaperone HdeB	c
hdeD_1	ecl8_00623	hdeD_1	Protein HdeD	c
yfdX	ecl8_00624	yfdX	Protein YfdX	c
evgS_1	ecl8_00625	evgS_1	Sensor protein EvgS	c
evgA_1	ecl8_00626	evgA_1	DNA-binding transcriptional activator EvgA	c
hdeB_2	ecl8_00627	hdeB_2	Acid stress chaperone HdeB	c
ecl8_00628	ecl8_00628	ecl8_00628	hypothetical protein	c
ecl8_00629	ecl8_00629	ecl8_00629	tRNA-Met	c
mug	ecl8_00630	mug	G/U mismatch-specific DNA glycosylase	c
rpoD	ecl8_00631	rpoD	RNA polymerase sigma factor RpoD	c
dnaG	ecl8_00632	dnaG	DNA primase	c
rpsU	ecl8_00633	rpsU	30S ribosomal protein S21	c
tsaD	ecl8_00634	tsaD	tRNA N6-adenosine threonylcarbamoyltransferase	c
ecl8_00635	ecl8_00635	ecl8_00635	hypothetical protein	c
ureG_1	ecl8_00636	ureG_1	Urease accessory protein UreG	c
ureF_1	ecl8_00637	ureF_1	Urease accessory protein UreF	c
ureE_1	ecl8_00638	ureE_1	Urease accessory protein UreE	c
ureC_1	ecl8_00639	ureC_1	Urease subunit alpha	c
ureB_1	ecl8_00640	ureB_1	Urease subunit beta	c
ureA	ecl8_00641	ureA	Urease subunit gamma	c
ureD	ecl8_00642	ureD	Urease accessory protein UreD	c
plsY	ecl8_00643	plsY	putative glycerol-3-phosphate acyltransferase	c
folB	ecl8_00644	folB	Dihydroneopterin aldolase	c
uppP	ecl8_00645	uppP	Undecaprenyl-diphosphatase	c
cca	ecl8_00646	cca	Multifunctional CCA protein	c
ecl8_00647	ecl8_00647	ecl8_00647	hypothetical protein	c
ygiF	ecl8_00648	ygiF	Inorganic triphosphatase	c
glnE	ecl8_00649	glnE	Bifunctional glutamine synthetase adenylyltransferase/adenylyl-removing enzyme	c
hldE	ecl8_00650	hldE	Bifunctional protein HldE	c
glgS	ecl8_00651	glgS	Surface composition regulator	c
yqiC	ecl8_00652	yqiC	putative protein YqiC	c
ribB	ecl8_00653	ribB	3,4-dihydroxy-2-butanone 4-phosphate synthase	c
zupT	ecl8_00654	zupT	Zinc transporter ZupT	c
ygiD	ecl8_00655	ygiD	4,5-DOPA dioxygenase extradiol	c
ygiC	ecl8_00656	ygiC	Putative acid--amine ligase YgiC	c
ecl8_00657	ecl8_00657	ecl8_00657	hypothetical protein	c
tolC	ecl8_00658	tolC	Outer membrane protein TolC	c
nudF	ecl8_00659	nudF	ADP-ribose pyrophosphatase	c
ecl8_00660	ecl8_00660	ecl8_00660	hypothetical protein	c
cpdA_1	ecl8_00661	cpdA_1	3',5'-cyclic adenosine monophosphate phosphodiesterase CpdA	c
ecl8_00662	ecl8_00662	ecl8_00662	hypothetical protein	c
parE	ecl8_00663	parE	DNA topoisomerase 4 subunit B	c
ygiN	ecl8_00664	ygiN	putative quinol monooxygenase YgiN	c
mdaB	ecl8_00665	mdaB	Modulator of drug activity B	c
qseC	ecl8_00666	qseC	Sensor protein QseC	c
qseB	ecl8_00667	qseB	Transcriptional regulatory protein QseB	c
ygiW_1	ecl8_00668	ygiW_1	Protein YgiW	c
adaA_1	ecl8_00669	adaA_1	Bifunctional transcriptional activator/DNA repair enzyme AdaA	c
parC	ecl8_00670	parC	DNA topoisomerase 4 subunit A	c
plsC	ecl8_00671	plsC	1-acyl-sn-glycerol-3-phosphate acyltransferase	c
ftsP	ecl8_00672	ftsP	Cell division protein FtsP	c
rimO_2	ecl8_00673	rimO_2	Ribosomal protein S12 methylthiotransferase RimO	c
ecl8_00674	ecl8_00674	ecl8_00674	hypothetical protein	c
ecl8_00675	ecl8_00675	ecl8_00675	hypothetical protein	c
dkgA	ecl8_00676	dkgA	2,5-diketo-D-gluconic acid reductase A	c
yqhD	ecl8_00677	yqhD	Alcohol dehydrogenase YqhD	c
rclR_2	ecl8_00678	rclR_2	RCS-specific HTH-type transcriptional activator RclR	c
yghB	ecl8_00679	yghB	Inner membrane protein YghB	c
metC_1	ecl8_00680	metC_1	Cystathionine beta-lyase MetC	c
exbB	ecl8_00681	exbB	Biopolymer transport protein ExbB	c
exbD	ecl8_00682	exbD	Biopolymer transport protein ExbD	c
ecl8_00683	ecl8_00683	ecl8_00683	hypothetical protein	c
ecl8_00684	ecl8_00684	ecl8_00684	hypothetical protein	c
clcD_1	ecl8_00685	clcD_1	Carboxymethylenebutenolidase	c
ecl8_00686	ecl8_00686	ecl8_00686	hypothetical protein	c
yghU	ecl8_00687	yghU	Disulfide-bond oxidoreductase YghU	c
ecl8_00688	ecl8_00688	ecl8_00688	hypothetical protein	c
gss	ecl8_00689	gss	Bifunctional glutathionylspermidine synthetase/amidase	c
lysN_1	ecl8_00690	lysN_1	2-aminoadipate transaminase	c
ecl8_00691	ecl8_00691	ecl8_00691	hypothetical protein	c
ecl8_00692	ecl8_00692	ecl8_00692	hypothetical protein	c
ecl8_00693	ecl8_00693	ecl8_00693	hypothetical protein	c
fabG_2	ecl8_00694	fabG_2	3-oxoacyl-[acyl-carrier-protein] reductase FabG	c
dmlR_4	ecl8_00695	dmlR_4	HTH-type transcriptional regulator DmlR	c
metC_2	ecl8_00696	metC_2	Cystathionine beta-lyase	c
cbs	ecl8_00697	cbs	Putative cystathionine beta-synthase	c
ecl8_00698	ecl8_00698	ecl8_00698	hypothetical protein	c
elfD_1	ecl8_00699	elfD_1	putative fimbrial chaperone protein ElfD	c
ecl8_00700	ecl8_00700	ecl8_00700	hypothetical protein	c
ecl8_00701	ecl8_00701	ecl8_00701	hypothetical protein	c
elfD_2	ecl8_00702	elfD_2	putative fimbrial chaperone protein ElfD	c
fimC_1	ecl8_00703	fimC_1	Chaperone protein FimC	c
yraJ	ecl8_00704	yraJ	Outer membrane usher protein YraJ	c
ecl8_00705	ecl8_00705	ecl8_00705	hypothetical protein	c
intA_1	ecl8_00706	intA_1	Prophage integrase IntA	c
ecl8_00707	ecl8_00707	ecl8_00707	tRNA-Phe	c
ydfK_1	ecl8_00708	ydfK_1	putative membrane protein YdfK	c
speC	ecl8_00709	speC	Constitutive ornithine decarboxylase	c
nupG_1	ecl8_00710	nupG_1	Nucleoside permease NupG	c
nupG_2	ecl8_00711	nupG_2	Nucleoside permease NupG	c
mltC	ecl8_00712	mltC	Membrane-bound lytic murein transglycosylase C	c
yggX	ecl8_00713	yggX	putative Fe(2+)-trafficking protein	c
mutY	ecl8_00714	mutY	Adenine DNA glycosylase	c
trmB	ecl8_00715	trmB	tRNA (guanine-N(7)-)-methyltransferase	c
ecl8_00716	ecl8_00716	ecl8_00716	hypothetical protein	c
ecl8_00717	ecl8_00717	ecl8_00717	hypothetical protein	c
xylH_2	ecl8_00718	xylH_2	Xylose transport system permease protein XylH	c
frcA_1	ecl8_00719	frcA_1	Fructose import ATP-binding protein FrcA	c
xylF_2	ecl8_00720	xylF_2	D-xylose-binding periplasmic protein	c
hemN_1	ecl8_00721	hemN_1	Oxygen-independent coproporphyrinogen-III oxidase-like protein	c
rdgB	ecl8_00722	rdgB	dITP/XTP pyrophosphatase	c
ecl8_00723	ecl8_00723	ecl8_00723	hypothetical protein	c
ecl8_00724	ecl8_00724	ecl8_00724	hypothetical protein	c
yggS	ecl8_00725	yggS	Pyridoxal phosphate homeostasis protein	c
yggR	ecl8_00726	yggR	putative protein YggR	c
csgD_1	ecl8_00727	csgD_1	CsgBAC operon transcriptional regulatory protein	c
yqgF	ecl8_00728	yqgF	Putative pre-16S rRNA nuclease	c
ecl8_00729	ecl8_00729	ecl8_00729	hypothetical protein	c
gshB	ecl8_00730	gshB	Glutathione synthetase	c
rsmE	ecl8_00731	rsmE	Ribosomal RNA small subunit methyltransferase E	c
endA	ecl8_00732	endA	Endonuclease-1	c
sprT	ecl8_00733	sprT	Protein SprT	c
galP	ecl8_00734	galP	Galactose-proton symporter	c
metK	ecl8_00735	metK	S-adenosylmethionine synthase	c
speA	ecl8_00736	speA	Biosynthetic arginine decarboxylase	c
speB	ecl8_00737	speB	Agmatinase	c
loiP	ecl8_00738	loiP	Metalloprotease LoiP	c
tktA_1	ecl8_00739	tktA_1	Transketolase 1	c
epd	ecl8_00740	epd	D-erythrose-4-phosphate dehydrogenase	c
pgk	ecl8_00741	pgk	Phosphoglycerate kinase	c
fbaA_1	ecl8_00742	fbaA_1	Fructose-bisphosphate aldolase class 2	c
mscS	ecl8_00743	mscS	Small-conductance mechanosensitive channel	c
argO	ecl8_00744	argO	Arginine exporter protein ArgO	c
ecl8_00745	ecl8_00745	ecl8_00745	26 kDa periplasmic immunogenic protein	c
argP	ecl8_00746	argP	HTH-type transcriptional regulator ArgP	c
rpiA	ecl8_00747	rpiA	Ribose-5-phosphate isomerase A	c
serA	ecl8_00748	serA	D-3-phosphoglycerate dehydrogenase	c
ygfA	ecl8_00749	ygfA	5-formyltetrahydrofolate cyclo-ligase	c
zapA	ecl8_00750	zapA	Cell division protein ZapA	c
ecl8_00751	ecl8_00751	ecl8_00751	hypothetical protein	c
pepP	ecl8_00752	pepP	Xaa-Pro aminopeptidase	c
ubiH	ecl8_00753	ubiH	2-octaprenyl-6-methoxyphenol hydroxylase	c
ubiI	ecl8_00754	ubiI	2-octaprenylphenol hydroxylase	c
gcvT	ecl8_00755	gcvT	Aminomethyltransferase	c
gcvH	ecl8_00756	gcvH	Glycine cleavage system H protein	c
gcvP	ecl8_00757	gcvP	Glycine dehydrogenase (decarboxylating)	c
ygfF	ecl8_00758	ygfF	putative oxidoreductase YgfF	c
msrAB	ecl8_00759	msrAB	Peptide methionine sulfoxide reductase MsrA/MsrB	c
bdbD	ecl8_00760	bdbD	Disulfide bond formation protein D	c
dsbD_1	ecl8_00761	dsbD_1	Thiol:disulfide interchange protein DsbD	c
ecl8_00762	ecl8_00762	ecl8_00762	hypothetical protein	c
bglA_1	ecl8_00763	bglA_1	6-phospho-beta-glucosidase BglA	c
glvR_2	ecl8_00764	glvR_2	HTH-type transcriptional regulator GlvR	c
ecl8_00765	ecl8_00765	ecl8_00765	hypothetical protein	c
ecl8_00766	ecl8_00766	ecl8_00766	hypothetical protein	c
ygfZ	ecl8_00767	ygfZ	tRNA-modifying protein YgfZ	c
sdhE	ecl8_00768	sdhE	FAD assembly factor SdhE	c
ygfX	ecl8_00769	ygfX	Inner membrane protein YgfX	c
fldB	ecl8_00770	fldB	Flavodoxin 2	c
xerD_1	ecl8_00771	xerD_1	Tyrosine recombinase XerD	c
dsbC	ecl8_00772	dsbC	Thiol:disulfide interchange protein DsbC	c
recJ	ecl8_00773	recJ	Single-stranded-DNA-specific exonuclease RecJ	c
prfB	ecl8_00774	prfB	Peptide chain release factor RF2	c
lysS	ecl8_00775	lysS	Lysine--tRNA ligase	c
idi	ecl8_00776	idi	Isopentenyl-diphosphate Delta-isomerase	c
nlpD_1	ecl8_00777	nlpD_1	Murein hydrolase activator NlpD	c
ecl8_00778	ecl8_00778	ecl8_00778	tRNA-Gly	c
ribZ_1	ecl8_00779	ribZ_1	Riboflavin transporter RibZ	c
nodD2_1	ecl8_00780	nodD2_1	Nodulation protein D 2	c
ecl8_00781	ecl8_00781	ecl8_00781	hypothetical protein	c
evgA_2	ecl8_00782	evgA_2	DNA-binding transcriptional activator EvgA	c
ecl8_00783	ecl8_00783	ecl8_00783	hypothetical protein	c
evgS_2	ecl8_00784	evgS_2	Sensor protein EvgS	c
evgA_3	ecl8_00785	evgA_3	DNA-binding transcriptional activator EvgA	c
lpfC'	ecl8_00786	lpfC'	putative outer membrane usher protein LpfC'	c
esiB	ecl8_00787	esiB	Secretory immunoglobulin A-binding protein EsiB	c
hdeA	ecl8_00788	hdeA	Acid stress chaperone HdeA	c
ecl8_00789	ecl8_00789	ecl8_00789	hypothetical protein	c
yejF_1	ecl8_00790	yejF_1	putative ABC transporter ATP-binding protein YejF	c
oppD_1	ecl8_00791	oppD_1	Oligopeptide transport ATP-binding protein OppD	c
ddpC_1	ecl8_00792	ddpC_1	putative D,D-dipeptide transport system permease protein DdpC	c
gsiC_1	ecl8_00793	gsiC_1	Glutathione transport system permease protein GsiC	c
appA_1	ecl8_00794	appA_1	Oligopeptide-binding protein AppA	c
ecl8_00795	ecl8_00795	ecl8_00795	Urea transporter	c
ureH	ecl8_00796	ureH	Urease accessory protein UreH	c
ureG_2	ecl8_00797	ureG_2	Urease accessory protein UreG	c
ureF_2	ecl8_00798	ureF_2	Urease accessory protein UreF	c
ureE_2	ecl8_00799	ureE_2	Urease accessory protein UreE	c
ureC_2	ecl8_00800	ureC_2	Urease subunit alpha	c
ureB_2	ecl8_00801	ureB_2	Urease subunit beta	c
ureA2	ecl8_00802	ureA2	Urease subunit gamma 2	c
amt	ecl8_00803	amt	Ammonia channel	c
hdeB_3	ecl8_00804	hdeB_3	Acid stress chaperone HdeB	c
hdeD_2	ecl8_00805	hdeD_2	Protein HdeD	c
emrY	ecl8_00806	emrY	putative multidrug resistance protein EmrY	c
emrK_1	ecl8_00807	emrK_1	putative multidrug resistance protein EmrK	c
evgA_4	ecl8_00808	evgA_4	DNA-binding transcriptional activator EvgA	c
evgS_3	ecl8_00809	evgS_3	Sensor protein EvgS	c
crcB_1	ecl8_00810	crcB_1	Putative fluoride ion transporter CrcB	c
crcB_2	ecl8_00811	crcB_2	Putative fluoride ion transporter CrcB	c
ecl8_00812	ecl8_00812	ecl8_00812	hypothetical protein	c
ecl8_00813	ecl8_00813	ecl8_00813	hypothetical protein	c
pdeG_1	ecl8_00814	pdeG_1	putative cyclic di-GMP phosphodiesterase PdeG	c
ecl8_00815	ecl8_00815	ecl8_00815	hypothetical protein	c
ecl8_00816	ecl8_00816	ecl8_00816	hypothetical protein	c
iolS_1	ecl8_00817	iolS_1	Aldo-keto reductase IolS	c
kefF_1	ecl8_00818	kefF_1	Glutathione-regulated potassium-efflux system ancillary protein KefF	c
ecl8_00819	ecl8_00819	ecl8_00819	hypothetical protein	c
pgrR_1	ecl8_00820	pgrR_1	HTH-type transcriptional regulator PgrR	c
ecl8_00821	ecl8_00821	ecl8_00821	hypothetical protein	c
ecl8_00822	ecl8_00822	ecl8_00822	hypothetical protein	c
arsR2	ecl8_00823	arsR2	Arsenic resistance transcriptional regulator ArsR2	c
arsB	ecl8_00824	arsB	Arsenical pump membrane protein	c
arsC	ecl8_00825	arsC	Arsenate reductase	c
dtpT	ecl8_00826	dtpT	Di-/tripeptide transporter	c
ecl8_00827	ecl8_00827	ecl8_00827	hypothetical protein	c
cusC_1	ecl8_00828	cusC_1	Cation efflux system protein CusC	c
mdtO	ecl8_00829	mdtO	Multidrug resistance protein MdtO	c
mdtN_1	ecl8_00830	mdtN_1	Multidrug resistance protein MdtN	c
ecl8_00831	ecl8_00831	ecl8_00831	hypothetical protein	c
ecl8_00832	ecl8_00832	ecl8_00832	hypothetical protein	c
yjdJ	ecl8_00833	yjdJ	putative protein YjdJ	c
ecl8_00834	ecl8_00834	ecl8_00834	putative signaling protein	c
fimH	ecl8_00835	fimH	Type 1 fimbrin D-mannose specific adhesin	c
fimG	ecl8_00836	fimG	Protein FimG	c
fimF_1	ecl8_00837	fimF_1	Protein FimF	c
fimD_1	ecl8_00838	fimD_1	Outer membrane usher protein FimD	c
fimC_2	ecl8_00839	fimC_2	Chaperone protein FimC	c
lpfA	ecl8_00840	lpfA	putative major fimbrial subunit LpfA	c
fim_1	ecl8_00841	fim_1	Fimbrial subunit type 1	c
xerD_2	ecl8_00842	xerD_2	Tyrosine recombinase XerD	c
xerC_1	ecl8_00843	xerC_1	Tyrosine recombinase XerC	c
ecl8_00844	ecl8_00844	ecl8_00844	hypothetical protein	c
marR_1	ecl8_00845	marR_1	Multiple antibiotic resistance protein MarR	c
ecl8_00846	ecl8_00846	ecl8_00846	hypothetical protein	c
ecl8_00847	ecl8_00847	ecl8_00847	hypothetical protein	c
ecl8_00848	ecl8_00848	ecl8_00848	hypothetical protein	c
yadV_1	ecl8_00849	yadV_1	putative fimbrial chaperone YadV	c
htrE_1	ecl8_00850	htrE_1	Outer membrane usher protein HtrE	c
mrkD_1	ecl8_00851	mrkD_1	Fimbria adhesin protein	c
ecl8_00852	ecl8_00852	ecl8_00852	hypothetical protein	c
pdeH_1	ecl8_00853	pdeH_1	Cyclic di-GMP phosphodiesterase PdeH	c
uhpA_2	ecl8_00854	uhpA_2	Transcriptional regulatory protein UhpA	c
ycgR	ecl8_00855	ycgR	Flagellar brake protein YcgR	c
pdxI	ecl8_00856	pdxI	Pyridoxine 4-dehydrogenase	c
yqeG	ecl8_00857	yqeG	Inner membrane transport protein YqeG	c
ecl8_00858	ecl8_00858	ecl8_00858	hypothetical protein	c
gltC_1	ecl8_00859	gltC_1	HTH-type transcriptional regulator GltC	c
thlA_1	ecl8_00860	thlA_1	Acetyl-CoA acetyltransferase	c
kdgM	ecl8_00861	kdgM	Oligogalacturonate-specific porin KdgM	c
ogl	ecl8_00862	ogl	Oligogalacturonate lyase	c
kduD_1	ecl8_00863	kduD_1	2-dehydro-3-deoxy-D-gluconate 5-dehydrogenase	c
araE	ecl8_00864	araE	Arabinose-proton symporter	c
cytR_1	ecl8_00865	cytR_1	HTH-type transcriptional repressor CytR	c
cscB	ecl8_00866	cscB	Sucrose permease	c
sacA	ecl8_00867	sacA	Sucrose-6-phosphate hydrolase	c
ecl8_00868	ecl8_00868	ecl8_00868	hypothetical protein	c
yesO	ecl8_00869	yesO	Putative ABC transporter substrate-binding protein YesO	c
sugC	ecl8_00870	sugC	Trehalose import ATP-binding protein SugC	c
araQ	ecl8_00871	araQ	L-arabinose transport system permease protein AraQ	c
lacF	ecl8_00872	lacF	Lactose transport system permease protein LacF	c
ecl8_00873	ecl8_00873	ecl8_00873	hypothetical protein	c
ygeA	ecl8_00874	ygeA	Putative racemase YgeA	c
occR_1	ecl8_00875	occR_1	Octopine catabolism/uptake operon regulatory protein OccR	c
lysA	ecl8_00876	lysA	Diaminopimelate decarboxylase	c
ascG_2	ecl8_00877	ascG_2	HTH-type transcriptional regulator AscG	c
licC_2	ecl8_00878	licC_2	Lichenan permease IIC component	c
gmuD_1	ecl8_00879	gmuD_1	6-phospho-beta-glucosidase GmuD	c
lldR_3	ecl8_00880	lldR_3	Putative L-lactate dehydrogenase operon regulatory protein	c
ecl8_00881	ecl8_00881	ecl8_00881	hypothetical protein	c
galR_1	ecl8_00882	galR_1	HTH-type transcriptional regulator GalR	c
aas	ecl8_00883	aas	Bifunctional protein Aas	c
lplT	ecl8_00884	lplT	Lysophospholipid transporter LplT	c
tas_1	ecl8_00885	tas_1	Protein tas	c
ygdR_1	ecl8_00886	ygdR_1	putative lipoprotein YgdR	c
ecl8_00887	ecl8_00887	ecl8_00887	hypothetical protein	c
mutH	ecl8_00888	mutH	DNA mismatch repair protein MutH	c
rppH	ecl8_00889	rppH	RNA pyrophosphohydrolase	c
ptsP	ecl8_00890	ptsP	Phosphoenolpyruvate-dependent phosphotransferase system	c
lgt	ecl8_00891	lgt	Prolipoprotein diacylglyceryl transferase	c
thyA	ecl8_00892	thyA	Thymidylate synthase	c
ecl8_00893	ecl8_00893	ecl8_00893	hypothetical protein	c
ecl8_00894	ecl8_00894	ecl8_00894	hypothetical protein	c
ecl8_00895	ecl8_00895	ecl8_00895	hypothetical protein	c
ecl8_00896	ecl8_00896	ecl8_00896	hypothetical protein	c
recC	ecl8_00897	recC	RecBCD enzyme subunit RecC	c
ptrA_1	ecl8_00898	ptrA_1	Protease 3	c
recB	ecl8_00899	recB	RecBCD enzyme subunit RecB	c
recD_1	ecl8_00900	recD_1	RecBCD enzyme subunit RecD	c
recD_2	ecl8_00901	recD_2	RecBCD enzyme subunit RecD	c
ecl8_00902	ecl8_00902	ecl8_00902	hypothetical protein	c
argA	ecl8_00903	argA	Amino-acid acetyltransferase	c
amiC_1	ecl8_00904	amiC_1	N-acetylmuramoyl-L-alanine amidase AmiC	c
cobD_1	ecl8_00905	cobD_1	Threonine-phosphate decarboxylase	c
pduX	ecl8_00906	pduX	L-threonine kinase	c
pduW	ecl8_00907	pduW	putative propionate kinase	c
pduV_1	ecl8_00908	pduV_1	Propanediol utilization protein PduV	c
pduU	ecl8_00909	pduU	Propanediol utilization protein PduU	c
ccmK	ecl8_00910	ccmK	Carbon dioxide-concentrating mechanism protein CcmK	c
rnfC	ecl8_00911	rnfC	Electron transport complex subunit RnfC	c
adhE_1	ecl8_00912	adhE_1	Aldehyde-alcohol dehydrogenase	c
adhE_2	ecl8_00913	adhE_2	Aldehyde-alcohol dehydrogenase	c
yvqK_2	ecl8_00914	yvqK_2	Cob(I)yrinic acid a,c-diamide adenosyltransferase	c
ccmL	ecl8_00915	ccmL	Carbon dioxide concentrating mechanism protein CcmL	c
ecl8_00916	ecl8_00916	ecl8_00916	hypothetical protein	c
pduL	ecl8_00917	pduL	Phosphate propanoyltransferase	c
ccmK2	ecl8_00918	ccmK2	Carbon dioxide-concentrating mechanism protein CcmK	c
pduA_1	ecl8_00919	pduA_1	Propanediol utilization protein PduA	c
ecl8_00920	ecl8_00920	ecl8_00920	hypothetical protein	c
ddrA_2	ecl8_00921	ddrA_2	Diol dehydratase-reactivating factor alpha subunit	c
pduE_2	ecl8_00922	pduE_2	Propanediol dehydratase small subunit	c
pduD_2	ecl8_00923	pduD_2	Propanediol dehydratase medium subunit	c
pduC	ecl8_00924	pduC	Propanediol dehydratase large subunit	c
pduB	ecl8_00925	pduB	Propanediol utilization protein PduB	c
pduA_2	ecl8_00926	pduA_2	Propanediol utilization protein PduA	c
pduF	ecl8_00927	pduF	Propanediol diffusion facilitator	c
araC_1	ecl8_00928	araC_1	Arabinose operon regulatory protein	c
cbiA	ecl8_00929	cbiA	Cobyrinate a,c-diamide synthase	c
cobD_2	ecl8_00930	cobD_2	Cobalamin biosynthesis protein CobD	c
cbiC	ecl8_00931	cbiC	Cobalt-precorrin-8 methylmutase	c
cbiD	ecl8_00932	cbiD	Cobalt-precorrin-5B C(1)-methyltransferase	c
cbiE	ecl8_00933	cbiE	Cobalt-precorrin-7 C(5)-methyltransferase	c
cbiT	ecl8_00934	cbiT	Cobalt-precorrin-6B C(15)-methyltransferase (decarboxylating)	c
cbiF	ecl8_00935	cbiF	Cobalt-precorrin-4 C(11)-methyltransferase	c
cbiG	ecl8_00936	cbiG	Cobalt-precorrin-5A hydrolase	c
cbiH	ecl8_00937	cbiH	putative cobalt-factor III C(17)-methyltransferase	c
cbiJ	ecl8_00938	cbiJ	Cobalt-precorrin-6A reductase	c
cbiK	ecl8_00939	cbiK	Sirohydrochlorin cobaltochelatase	c
cbiL	ecl8_00940	cbiL	Cobalt-precorrin-2 C(20)-methyltransferase	c
cbiM	ecl8_00941	cbiM	Cobalt transport protein CbiM	c
cbiN	ecl8_00942	cbiN	Cobalt transport protein CbiN	c
cbiQ	ecl8_00943	cbiQ	Cobalt transport protein CbiQ	c
cbiO_1	ecl8_00944	cbiO_1	Cobalt import ATP-binding protein CbiO	c
cobQ	ecl8_00945	cobQ	Cobyric acid synthase	c
cobU	ecl8_00946	cobU	Bifunctional adenosylcobalamin biosynthesis protein CobU	c
cobT_1	ecl8_00947	cobT_1	Nicotinate-nucleotide--dimethylbenzimidazole phosphoribosyltransferase	c
ecl8_00948	ecl8_00948	ecl8_00948	tRNA-Met	c
ecl8_00949	ecl8_00949	ecl8_00949	tRNA-Met	c
ecl8_00950	ecl8_00950	ecl8_00950	tRNA-Met	c
mltA	ecl8_00951	mltA	Membrane-bound lytic murein transglycosylase A	c
tcdA	ecl8_00952	tcdA	tRNA threonylcarbamoyladenosine dehydratase	c
csdE	ecl8_00953	csdE	Sulfur acceptor protein CsdE	c
csdA	ecl8_00954	csdA	Cysteine desulfurase CsdA	c
ygdR_2	ecl8_00955	ygdR_2	putative lipoprotein YgdR	c
gcvA_1	ecl8_00956	gcvA_1	Glycine cleavage system transcriptional activator	c
ecl8_00957	ecl8_00957	ecl8_00957	hypothetical protein	c
rlmM	ecl8_00958	rlmM	Ribosomal RNA large subunit methyltransferase M	c
ydjF	ecl8_00959	ydjF	putative HTH-type transcriptional regulator YdjF	c
fucU	ecl8_00960	fucU	L-fucose mutarotase	c
fucK	ecl8_00961	fucK	L-fuculokinase	c
fucI	ecl8_00962	fucI	L-fucose isomerase	c
fucP	ecl8_00963	fucP	L-fucose-proton symporter	c
fucA	ecl8_00964	fucA	L-fuculose phosphate aldolase	c
fucO	ecl8_00965	fucO	Lactaldehyde reductase	c
ygdG	ecl8_00966	ygdG	Flap endonuclease Xni	c
zraR_1	ecl8_00967	zraR_1	Transcriptional regulatory protein ZraR	c
msuD_1	ecl8_00968	msuD_1	Methanesulfonate monooxygenase	c
ecl8_00969	ecl8_00969	ecl8_00969	hypothetical protein	c
dmoA	ecl8_00970	dmoA	Dimethyl-sulfide monooxygenase	c
metN_1	ecl8_00971	metN_1	Methionine import ATP-binding protein MetN	c
metI_1	ecl8_00972	metI_1	D-methionine transport system permease protein MetI	c
metQ_1	ecl8_00973	metQ_1	D-methionine-binding lipoprotein MetQ	c
ygcS	ecl8_00974	ygcS	Inner membrane metabolite transport protein YgcS	c
soxC	ecl8_00975	soxC	Dibenzothiophene desulfurization enzyme C	c
ssuA_1	ecl8_00976	ssuA_1	Putative aliphatic sulfonates-binding protein	c
sdaB	ecl8_00977	sdaB	L-serine dehydratase 2	c
sdaC_1	ecl8_00978	sdaC_1	Serine transporter	c
ppnN	ecl8_00979	ppnN	Pyrimidine/purine nucleotide 5'-monophosphate nucleosidase	c
queF	ecl8_00980	queF	NADPH-dependent 7-cyano-7-deazaguanine reductase	c
syd	ecl8_00981	syd	Protein Syd	c
yqcC	ecl8_00982	yqcC	putative protein YqcC	c
truC	ecl8_00983	truC	tRNA pseudouridine synthase C	c
ecl8_00984	ecl8_00984	ecl8_00984	hypothetical protein	c
gudP_1	ecl8_00985	gudP_1	putative glucarate transporter	c
gudX	ecl8_00986	gudX	Glucarate dehydratase-related protein	c
gudD	ecl8_00987	gudD	Glucarate dehydratase	c
garK_2	ecl8_00988	garK_2	Glycerate 2-kinase	c
barA_1	ecl8_00989	barA_1	Signal transduction histidine-protein kinase BarA	c
barA_2	ecl8_00990	barA_2	Signal transduction histidine-protein kinase BarA	c
rlmD	ecl8_00991	rlmD	23S rRNA (uracil(1939)-C(5))-methyltransferase RlmD	c
relA	ecl8_00992	relA	GTP pyrophosphokinase	c
mazG	ecl8_00993	mazG	Nucleoside triphosphate pyrophosphohydrolase	c
pyrG_1	ecl8_00994	pyrG_1	CTP synthase	c
eno	ecl8_00995	eno	Enolase	c
lgrD	ecl8_00996	lgrD	Linear gramicidin synthase subunit D	c
queE	ecl8_00997	queE	7-carboxy-7-deazaguanine synthase	c
queD	ecl8_00998	queD	6-carboxy-5,6,7,8-tetrahydropterin synthase	c
cysJ	ecl8_00999	cysJ	Sulfite reductase [NADPH] flavoprotein alpha-component	c
cysI	ecl8_01000	cysI	Sulfite reductase [NADPH] hemoprotein beta-component	c
cysH_1	ecl8_01001	cysH_1	Phosphoadenosine phosphosulfate reductase	c
ywaD	ecl8_01002	ywaD	Aminopeptidase YwaD	c
cysG_2	ecl8_01003	cysG_2	Siroheme synthase	c
cysD	ecl8_01004	cysD	Sulfate adenylyltransferase subunit 2	c
cysN	ecl8_01005	cysN	Sulfate adenylyltransferase subunit 1	c
cysC	ecl8_01006	cysC	Adenylyl-sulfate kinase	c
ygbE	ecl8_01007	ygbE	Inner membrane protein YgbE	c
ftsB	ecl8_01008	ftsB	Cell division protein FtsB	c
ispD	ecl8_01009	ispD	2-C-methyl-D-erythritol 4-phosphate cytidylyltransferase	c
ispF	ecl8_01010	ispF	2-C-methyl-D-erythritol 2,4-cyclodiphosphate synthase	c
truD	ecl8_01011	truD	tRNA pseudouridine synthase D	c
surE	ecl8_01012	surE	5'/3'-nucleotidase SurE	c
pcm	ecl8_01013	pcm	Protein-L-isoaspartate O-methyltransferase	c
nlpD_2	ecl8_01014	nlpD_2	Murein hydrolase activator NlpD	c
rpoS	ecl8_01015	rpoS	RNA polymerase sigma factor RpoS	c
ecl8_01016	ecl8_01016	ecl8_01016	hypothetical protein	c
hsrA_1	ecl8_01017	hsrA_1	putative transport protein HsrA	c
dmlR_5	ecl8_01018	dmlR_5	HTH-type transcriptional regulator DmlR	c
hosA	ecl8_01019	hosA	Transcriptional regulator HosA	c
ecdB	ecl8_01020	ecdB	putative UbiX-like flavin prenyltransferase	c
edcC	ecl8_01021	edcC	Phenolic acid decarboxylase subunit C	c
bsdD	ecl8_01022	bsdD	Phenolic acid decarboxylase subunit D	c
hokA_2	ecl8_01023	hokA_2	Protein HokA	c
mutS	ecl8_01024	mutS	DNA mismatch repair protein MutS	c
intA_2	ecl8_01025	intA_2	Prophage integrase IntA	c
xerC_2	ecl8_01026	xerC_2	Tyrosine recombinase XerC	c
ecl8_01027	ecl8_01027	ecl8_01027	hypothetical protein	c
ecl8_01028	ecl8_01028	ecl8_01028	hypothetical protein	c
ecl8_01029	ecl8_01029	ecl8_01029	hypothetical protein	c
ecl8_01030	ecl8_01030	ecl8_01030	hypothetical protein	c
ecl8_01031	ecl8_01031	ecl8_01031	hypothetical protein	c
ecl8_01032	ecl8_01032	ecl8_01032	hypothetical protein	c
ecl8_01033	ecl8_01033	ecl8_01033	hypothetical protein	c
ecl8_01034	ecl8_01034	ecl8_01034	hypothetical protein	c
ftsH_2	ecl8_01035	ftsH_2	ATP-dependent zinc metalloprotease FtsH	c
ecl8_01036	ecl8_01036	ecl8_01036	hypothetical protein	c
ecl8_01037	ecl8_01037	ecl8_01037	Adenosine monophosphate-protein transferase NmFic	c
hmuV_1	ecl8_01038	hmuV_1	Hemin import ATP-binding protein HmuV	c
hmuU_1	ecl8_01039	hmuU_1	Hemin transport system permease protein HmuU	c
hmuT_1	ecl8_01040	hmuT_1	Hemin-binding periplasmic protein HmuT	c
hemS	ecl8_01041	hemS	Hemin transport protein HemS	c
ecl8_01042	ecl8_01042	ecl8_01042	putative hemoglobin and hemoglobin-haptoglobin-binding protein 2	c
ecl8_01043	ecl8_01043	ecl8_01043	hypothetical protein	c
ilvI_1	ecl8_01044	ilvI_1	Acetolactate synthase isozyme 3 large subunit	c
ecl8_01045	ecl8_01045	ecl8_01045	hypothetical protein	c
tsaR_1	ecl8_01046	tsaR_1	HTH-type transcriptional regulator TsaR	c
ecl8_01047	ecl8_01047	ecl8_01047	hypothetical protein	c
mntB_1	ecl8_01048	mntB_1	Manganese transport system membrane protein MntB	c
mntB_2	ecl8_01049	mntB_2	Manganese transport system membrane protein MntB	c
fhuC_1	ecl8_01050	fhuC_1	Iron(3+)-hydroxamate import ATP-binding protein FhuC	c
hpf_2	ecl8_01051	hpf_2	Putative metal ABC transporter substrate-binding protein Hpf	c
galR_2	ecl8_01052	galR_2	HTH-type transcriptional regulator GalR	c
mak_1	ecl8_01053	mak_1	Fructokinase	c
chbA_2	ecl8_01054	chbA_2	PTS system N,N'-diacetylchitobiose-specific EIIA component	c
licC_3	ecl8_01055	licC_3	Lichenan permease IIC component	c
gmuB	ecl8_01056	gmuB	PTS system oligo-beta-mannoside-specific EIIB component	c
licC_4	ecl8_01057	licC_4	Lichenan permease IIC component	c
scrY_1	ecl8_01058	scrY_1	Sucrose porin	c
ecl8_01059	ecl8_01059	ecl8_01059	hypothetical protein	c
gmuD_2	ecl8_01060	gmuD_2	6-phospho-beta-glucosidase GmuD	c
fhlA	ecl8_01061	fhlA	Formate hydrogenlyase transcriptional activator	c
hypE	ecl8_01062	hypE	Carbamoyl dehydratase HypE	c
hypD	ecl8_01063	hypD	Hydrogenase maturation factor HypD	c
hypC	ecl8_01064	hypC	Hydrogenase maturation factor HypC	c
hypB	ecl8_01065	hypB	Hydrogenase maturation factor HypB	c
hypA	ecl8_01066	hypA	Hydrogenase maturation factor HypA	c
hycA	ecl8_01067	hycA	Formate hydrogenlyase regulatory protein HycA	c
hyfA_1	ecl8_01068	hyfA_1	Hydrogenase-4 component A	c
hyfB	ecl8_01069	hyfB	Hydrogenase-4 component B	c
hycD	ecl8_01070	hycD	Formate hydrogenlyase subunit 4	c
hycE	ecl8_01071	hycE	Formate hydrogenlyase subunit 5	c
nuoI_1	ecl8_01072	nuoI_1	NADH-quinone oxidoreductase subunit I	c
hycG	ecl8_01073	hycG	Formate hydrogenlyase subunit 7	c
ecl8_01074	ecl8_01074	ecl8_01074	hypothetical protein	c
hycI	ecl8_01075	hycI	Hydrogenase 3 maturation protease	c
symE	ecl8_01076	symE	Toxic protein SymE	c
bglH_1	ecl8_01077	bglH_1	Aryl-phospho-beta-D-glucosidase BglH	c
bglF_1	ecl8_01078	bglF_1	PTS system beta-glucoside-specific EIIBCA component	c
ascG_3	ecl8_01079	ascG_3	HTH-type transcriptional regulator AscG	c
hyfA_2	ecl8_01080	hyfA_2	Hydrogenase-4 component A	c
hypF	ecl8_01081	hypF	Carbamoyltransferase HypF	c
hoxN	ecl8_01082	hoxN	High-affinity nickel transport protein	c
norW	ecl8_01083	norW	Nitric oxide reductase FlRd-NAD(+) reductase	c
norV	ecl8_01084	norV	Anaerobic nitric oxide reductase flavorubredoxin	c
norR	ecl8_01085	norR	Anaerobic nitric oxide reductase transcription regulator NorR	c
gutQ	ecl8_01086	gutQ	Arabinose 5-phosphate isomerase GutQ	c
srlR_1	ecl8_01087	srlR_1	Glucitol operon repressor	c
ecl8_01088	ecl8_01088	ecl8_01088	hypothetical protein	c
srlD	ecl8_01089	srlD	Sorbitol-6-phosphate 2-dehydrogenase	c
srlB_1	ecl8_01090	srlB_1	PTS system glucitol/sorbitol-specific EIIA component	c
srlE	ecl8_01091	srlE	PTS system glucitol/sorbitol-specific EIIB component	c
srlA	ecl8_01092	srlA	PTS system glucitol/sorbitol-specific EIIC component	c
mltB	ecl8_01093	mltB	Membrane-bound lytic murein transglycosylase B	c
fepC_1	ecl8_01094	fepC_1	Ferric enterobactin transport ATP-binding protein FepC	c
mntB_3	ecl8_01095	mntB_3	Manganese transport system membrane protein MntB	c
mntA	ecl8_01096	mntA	Manganese-binding lipoprotein MntA	c
pncC_1	ecl8_01097	pncC_1	Nicotinamide-nucleotide amidohydrolase PncC	c
recA	ecl8_01098	recA	Protein RecA	c
recX	ecl8_01099	recX	Regulatory protein RecX	c
alaS	ecl8_01100	alaS	Alanine--tRNA ligase	c
csrA	ecl8_01101	csrA	Carbon storage regulator	c
ecl8_01102	ecl8_01102	ecl8_01102	tRNA-Ser	c
ecl8_01103	ecl8_01103	ecl8_01103	tRNA-Arg	c
ecl8_01104	ecl8_01104	ecl8_01104	tRNA-Arg	c
ecl8_01105	ecl8_01105	ecl8_01105	tRNA-Arg	c
ecl8_01106	ecl8_01106	ecl8_01106	tRNA-Arg	c
osmY_2	ecl8_01107	osmY_2	Osmotically-inducible protein Y	c
yqaB	ecl8_01108	yqaB	Fructose-1-phosphate phosphatase YqaB	c
yqaA	ecl8_01109	yqaA	Inner membrane protein YqaA	c
gshA	ecl8_01110	gshA	Glutamate--cysteine ligase	c
luxS	ecl8_01111	luxS	S-ribosylhomocysteine lyase	c
nimR_1	ecl8_01112	nimR_1	HTH-type transcriptional regulator NimR	c
leuA_1	ecl8_01113	leuA_1	2-isopropylmalate synthase	c
emrB_1	ecl8_01114	emrB_1	Multidrug export protein EmrB	c
emrA_1	ecl8_01115	emrA_1	Multidrug export protein EmrA	c
mprA	ecl8_01116	mprA	Transcriptional repressor MprA	c
ecl8_01117	ecl8_01117	ecl8_01117	hypothetical protein	c
ygaZ_1	ecl8_01118	ygaZ_1	Inner membrane protein YgaZ	c
proX	ecl8_01119	proX	Glycine betaine/proline betaine-binding periplasmic protein	c
proW	ecl8_01120	proW	Glycine betaine/proline betaine transport system permease protein ProW	c
proV	ecl8_01121	proV	Glycine betaine/proline betaine transport system ATP-binding protein ProV	c
nrdF	ecl8_01122	nrdF	Ribonucleoside-diphosphate reductase 2 subunit beta	c
nrdE	ecl8_01123	nrdE	Ribonucleoside-diphosphate reductase 2 subunit alpha	c
nrdI	ecl8_01124	nrdI	Protein NrdI	c
nrdH	ecl8_01125	nrdH	Glutaredoxin-like protein NrdH	c
ahpD_1	ecl8_01126	ahpD_1	Alkyl hydroperoxide reductase AhpD	c
gabR_2	ecl8_01127	gabR_2	HTH-type transcriptional regulatory protein GabR	c
ygaM	ecl8_01128	ygaM	putative protein YgaM	c
ecl8_01129	ecl8_01129	ecl8_01129	hypothetical protein	c
alaE	ecl8_01130	alaE	L-alanine exporter AlaE	c
stpA	ecl8_01131	stpA	DNA-binding protein StpA	c
ecl8_01132	ecl8_01132	ecl8_01132	hypothetical protein	c
ecl8_01133	ecl8_01133	ecl8_01133	hypothetical protein	c
ygaP	ecl8_01134	ygaP	Inner membrane protein YgaP	c
ygaV	ecl8_01135	ygaV	putative HTH-type transcriptional regulator YgaV	c
azoR_1	ecl8_01136	azoR_1	FMN-dependent NADH-azoreductase	c
dmlR_6	ecl8_01137	dmlR_6	HTH-type transcriptional regulator DmlR	c
acoR_1	ecl8_01138	acoR_1	Acetoin catabolism regulatory protein	c
acoR_2	ecl8_01139	acoR_2	Acetoin dehydrogenase operon transcriptional activator AcoR	c
ald1	ecl8_01140	ald1	Long-chain-aldehyde dehydrogenase	c
fimA_1	ecl8_01141	fimA_1	Type-1 fimbrial protein, A chain	c
yraI_1	ecl8_01142	yraI_1	putative fimbrial chaperone YraI	c
fimD_2	ecl8_01143	fimD_2	Outer membrane usher protein FimD	c
ecl8_01144	ecl8_01144	ecl8_01144	hypothetical protein	c
lpfB_1	ecl8_01145	lpfB_1	putative fimbrial chaperone LpfB	c
fim_2	ecl8_01146	fim_2	Fimbrial subunit type 1	c
pheC	ecl8_01147	pheC	Cyclohexadienyl dehydratase	c
ecl8_01148	ecl8_01148	ecl8_01148	hypothetical protein	c
fabG_3	ecl8_01149	fabG_3	3-oxoacyl-[acyl-carrier-protein] reductase FabG	c
ghrA_1	ecl8_01150	ghrA_1	Glyoxylate/hydroxypyruvate reductase A	c
cloR	ecl8_01151	cloR	4-hydroxy-3-prenylphenylpyruvate oxygenase/4-hydroxy-3-prenylbenzoate synthase	c
tcyC	ecl8_01152	tcyC	L-cystine import ATP-binding protein TcyC	c
artJ_1	ecl8_01153	artJ_1	ABC transporter arginine-binding protein 1	c
efe_1	ecl8_01154	efe_1	2-oxoglutarate-dependent ethylene/succinate-forming enzyme	c
ecl8_01155	ecl8_01155	ecl8_01155	hypothetical protein	c
gbuA	ecl8_01156	gbuA	Guanidinobutyrase	c
cbl_1	ecl8_01157	cbl_1	HTH-type transcriptional regulator cbl	c
nsrR_1	ecl8_01158	nsrR_1	HTH-type transcriptional repressor NsrR	c
bepE_1	ecl8_01159	bepE_1	Efflux pump membrane transporter BepE	c
bepF	ecl8_01160	bepF	Efflux pump periplasmic linker BepF	c
rob_1	ecl8_01161	rob_1	Right origin-binding protein	c
ecl8_01162	ecl8_01162	ecl8_01162	hypothetical protein	c
pgrR_2	ecl8_01163	pgrR_2	HTH-type transcriptional regulator PgrR	c
ecl8_01164	ecl8_01164	ecl8_01164	hypothetical protein	c
ecl8_01165	ecl8_01165	ecl8_01165	hypothetical protein	c
ecl8_01166	ecl8_01166	ecl8_01166	hypothetical protein	c
ecl8_01167	ecl8_01167	ecl8_01167	hypothetical protein	c
ecl8_01168	ecl8_01168	ecl8_01168	hypothetical protein	c
ecl8_01169	ecl8_01169	ecl8_01169	hypothetical protein	c
intA_3	ecl8_01170	intA_3	Prophage integrase IntA	c
ecl8_01171	ecl8_01171	ecl8_01171	hypothetical protein	c
ssrA	ecl8_01172	ssrA	transfer-messenger RNA, SsrA	c
smpB	ecl8_01173	smpB	SsrA-binding protein	c
ratA	ecl8_01174	ratA	Ribosome association toxin RatA	c
ecl8_01175	ecl8_01175	ecl8_01175	hypothetical protein	c
bamE_1	ecl8_01176	bamE_1	Outer membrane protein assembly factor BamE	c
recN	ecl8_01177	recN	DNA repair protein RecN	c
nadK	ecl8_01178	nadK	NAD kinase	c
grpE	ecl8_01179	grpE	Protein GrpE	c
ecl8_01180	ecl8_01180	ecl8_01180	hypothetical protein	c
ypjD	ecl8_01181	ypjD	Inner membrane protein YpjD	c
ffh	ecl8_01182	ffh	Signal recognition particle protein	c
rpsP	ecl8_01183	rpsP	30S ribosomal protein S16	c
rimM	ecl8_01184	rimM	Ribosome maturation factor RimM	c
trmD	ecl8_01185	trmD	tRNA (guanine-N(1)-)-methyltransferase	c
rplS	ecl8_01186	rplS	50S ribosomal protein L19	c
ecl8_01187	ecl8_01187	ecl8_01187	hypothetical protein	c
ecl8_01188	ecl8_01188	ecl8_01188	hypothetical protein	c
ecl8_01189	ecl8_01189	ecl8_01189	Outer membrane protein Omp38	c
dgcN	ecl8_01190	dgcN	Diguanylate cyclase DgcN	c
ecl8_01191	ecl8_01191	ecl8_01191	hypothetical protein	c
aroF	ecl8_01192	aroF	Phospho-2-dehydro-3-deoxyheptonate aldolase, Tyr-sensitive	c
tyrA	ecl8_01193	tyrA	T-protein	c
ecl8_01194	ecl8_01194	ecl8_01194	6-deoxy-6-sulfogluconolactonase	c
pheA	ecl8_01195	pheA	P-protein	c
raiA	ecl8_01196	raiA	Ribosome-associated inhibitor A	c
bamD	ecl8_01197	bamD	Outer membrane protein assembly factor BamD	c
rluD	ecl8_01198	rluD	Ribosomal large subunit pseudouridine synthase D	c
yfiH	ecl8_01199	yfiH	Polyphenol oxidase	c
clpB	ecl8_01200	clpB	Chaperone protein ClpB	c
ecl8_01201	ecl8_01201	ecl8_01201	16S ribosomal RNA	c
ecl8_01202	ecl8_01202	ecl8_01202	tRNA-Glu	c
ecl8_01203	ecl8_01203	ecl8_01203	23S ribosomal RNA	c
ecl8_01204	ecl8_01204	ecl8_01204	5S ribosomal RNA	c
kgtP_1	ecl8_01205	kgtP_1	Alpha-ketoglutarate permease	c
ecl8_01206	ecl8_01206	ecl8_01206	hypothetical protein	c
pssA	ecl8_01207	pssA	CDP-diacylglycerol--serine O-phosphatidyltransferase	c
pat_1	ecl8_01208	pat_1	Protein lysine acetyltransferase Pat	c
ecl8_01209	ecl8_01209	ecl8_01209	hypothetical protein	c
trxC	ecl8_01210	trxC	Thioredoxin 2	c
yfiF	ecl8_01211	yfiF	putative tRNA/rRNA methyltransferase YfiF	c
ung	ecl8_01212	ung	Uracil-DNA glycosylase	c
grcA	ecl8_01213	grcA	Autonomous glycyl radical cofactor	c
srmB	ecl8_01214	srmB	ATP-dependent RNA helicase SrmB	c
yfiC	ecl8_01215	yfiC	tRNA1(Val) (adenine(37)-N6)-methyltransferase	c
nadB	ecl8_01216	nadB	L-aspartate oxidase	c
rpoE	ecl8_01217	rpoE	ECF RNA polymerase sigma-E factor	c
rseA	ecl8_01218	rseA	Anti-sigma-E factor RseA	c
rseB	ecl8_01219	rseB	Sigma-E factor regulatory protein RseB	c
rseC	ecl8_01220	rseC	Protein RseC	c
lepA	ecl8_01221	lepA	Elongation factor 4	c
lepB	ecl8_01222	lepB	Signal peptidase I	c
rnc	ecl8_01223	rnc	Ribonuclease 3	c
era	ecl8_01224	era	GTPase Era	c
recO	ecl8_01225	recO	DNA repair protein RecO	c
pdxJ	ecl8_01226	pdxJ	Pyridoxine 5'-phosphate synthase	c
acpS	ecl8_01227	acpS	Holo-[acyl-carrier-protein] synthase	c
yfhL	ecl8_01228	yfhL	Ferredoxin YfhL	c
murR	ecl8_01229	murR	HTH-type transcriptional regulator MurR	c
pgpC	ecl8_01230	pgpC	Phosphatidylglycerophosphatase C	c
tadA	ecl8_01231	tadA	tRNA-specific adenosine deaminase	c
mltF_1	ecl8_01232	mltF_1	Membrane-bound lytic murein transglycosylase F	c
purL	ecl8_01233	purL	Phosphoribosylformylglycinamidine synthase	c
glrK	ecl8_01234	glrK	Sensor histidine kinase GlrK	c
qseG	ecl8_01235	qseG	Quorum-sensing regulator protein G	c
glrR	ecl8_01236	glrR	Transcriptional regulatory protein GlrR	c
glnB	ecl8_01237	glnB	Nitrogen regulatory protein P-II	c
hmp	ecl8_01238	hmp	Flavohemoprotein	c
glyA1	ecl8_01239	glyA1	Serine hydroxymethyltransferase 1	c
yphA_1	ecl8_01240	yphA_1	Inner membrane protein YphA	c
yphA_2	ecl8_01241	yphA_2	Inner membrane protein YphA	c
nagC_1	ecl8_01242	nagC_1	N-acetylglucosamine repressor	c
lapB_1	ecl8_01243	lapB_1	Lipopolysaccharide assembly protein B	c
xylE	ecl8_01244	xylE	D-xylose-proton symporter	c
yphB	ecl8_01245	yphB	putative protein YphB	c
hcaT	ecl8_01246	hcaT	putative 3-phenylpropionic acid transporter	c
ecl8_01247	ecl8_01247	ecl8_01247	hypothetical protein	c
ecl8_01248	ecl8_01248	ecl8_01248	hypothetical protein	c
ecl8_01249	ecl8_01249	ecl8_01249	hypothetical protein	c
ecl8_01250	ecl8_01250	ecl8_01250	hypothetical protein	c
suhB_1	ecl8_01251	suhB_1	Inositol-1-monophosphatase	c
trmJ	ecl8_01252	trmJ	tRNA (cytidine/uridine-2'-O-)-methyltransferase TrmJ	c
iscR	ecl8_01253	iscR	HTH-type transcriptional regulator IscR	c
iscS	ecl8_01254	iscS	Cysteine desulfurase IscS	c
iscU	ecl8_01255	iscU	Iron-sulfur cluster assembly scaffold protein IscU	c
iscA	ecl8_01256	iscA	Iron-binding protein IscA	c
hscB	ecl8_01257	hscB	Co-chaperone protein HscB	c
hscA	ecl8_01258	hscA	Chaperone protein HscA	c
fdx	ecl8_01259	fdx	2Fe-2S ferredoxin	c
iscX	ecl8_01260	iscX	Protein IscX	c
pepB	ecl8_01261	pepB	Peptidase B	c
ecl8_01262	ecl8_01262	ecl8_01262	hypothetical protein	c
ecl8_01263	ecl8_01263	ecl8_01263	hypothetical protein	c
ecl8_01264	ecl8_01264	ecl8_01264	hypothetical protein	c
sseA	ecl8_01265	sseA	3-mercaptopyruvate sulfurtransferase	c
yfhM	ecl8_01266	yfhM	putative lipoprotein YfhM	c
pbpC	ecl8_01267	pbpC	Penicillin-binding protein 1C	c
ndk	ecl8_01268	ndk	Nucleoside diphosphate kinase	c
rlmN	ecl8_01269	rlmN	Dual-specificity RNA methyltransferase RlmN	c
rodZ	ecl8_01270	rodZ	Cytoskeleton protein RodZ	c
ispG	ecl8_01271	ispG	4-hydroxy-3-methylbut-2-en-1-yl diphosphate synthase (flavodoxin)	c
hisS	ecl8_01272	hisS	Histidine--tRNA ligase	c
ecl8_01273	ecl8_01273	ecl8_01273	hypothetical protein	c
bamB	ecl8_01274	bamB	Outer membrane protein assembly factor BamB	c
der	ecl8_01275	der	GTPase Der	c
ecl8_01276	ecl8_01276	ecl8_01276	hypothetical protein	c
yfgJ	ecl8_01277	yfgJ	putative protein YfgJ	c
xseA	ecl8_01278	xseA	Exodeoxyribonuclease 7 large subunit	c
guaB	ecl8_01279	guaB	Inosine-5'-monophosphate dehydrogenase	c
guaA	ecl8_01280	guaA	GMP synthase [glutamine-hydrolyzing]	c
betC	ecl8_01281	betC	Choline-sulfatase	c
chuR_2	ecl8_01282	chuR_2	Anaerobic sulfatase-maturating enzyme	c
ecl8_01283	ecl8_01283	ecl8_01283	hypothetical protein	c
yofA_1	ecl8_01284	yofA_1	HTH-type transcriptional regulator YofA	c
ecl8_01285	ecl8_01285	ecl8_01285	hypothetical protein	c
pdeF	ecl8_01286	pdeF	Cyclic di-GMP phosphodiesterase PdeF	c
ppx	ecl8_01287	ppx	Exopolyphosphatase	c
ppk	ecl8_01288	ppk	Polyphosphate kinase	c
purN	ecl8_01289	purN	Phosphoribosylglycinamide formyltransferase	c
purM	ecl8_01290	purM	Phosphoribosylformylglycinamidine cyclo-ligase	c
bglK	ecl8_01291	bglK	Beta-glucoside kinase	c
bglA_2	ecl8_01292	bglA_2	6-phospho-beta-glucosidase BglA	c
upp	ecl8_01293	upp	Uracil phosphoribosyltransferase	c
uraA	ecl8_01294	uraA	Uracil permease	c
hda	ecl8_01295	hda	DnaA regulatory inactivator Hda	c
rpnA_1	ecl8_01296	rpnA_1	Recombination-promoting nuclease RpnA	c
yfgD	ecl8_01297	yfgD	putative protein YfgD	c
bepA	ecl8_01298	bepA	Beta-barrel assembly-enhancing protease	c
yhhT_2	ecl8_01299	yhhT_2	Putative transport protein YhhT	c
bcp	ecl8_01300	bcp	Peroxiredoxin Bcp	c
gcvR	ecl8_01301	gcvR	Glycine cleavage system transcriptional repressor	c
dapA_1	ecl8_01302	dapA_1	4-hydroxy-tetrahydrodipicolinate synthase	c
bamC	ecl8_01303	bamC	Outer membrane protein assembly factor BamC	c
purC	ecl8_01304	purC	Phosphoribosylaminoimidazole-succinocarboxamide synthase	c
ecl8_01305	ecl8_01305	ecl8_01305	hypothetical protein	c
tmcA	ecl8_01306	tmcA	tRNA(Met) cytidine acetyltransferase TmcA	c
ecl8_01307	ecl8_01307	ecl8_01307	hypothetical protein	c
ecl8_01308	ecl8_01308	ecl8_01308	hypothetical protein	c
dapE	ecl8_01309	dapE	Succinyl-diaminopimelate desuccinylase	c
yffB	ecl8_01310	yffB	Protein YffB	c
acrB_1	ecl8_01311	acrB_1	Multidrug efflux pump subunit AcrB	c
gltD_2	ecl8_01312	gltD_2	Glutamate synthase [NADPH] small chain	c
nudK_1	ecl8_01313	nudK_1	GDP-mannose pyrophosphatase NudK	c
ecl8_01314	ecl8_01314	ecl8_01314	hypothetical protein	c
tktB	ecl8_01315	tktB	Transketolase 2	c
tal	ecl8_01316	tal	Transaldolase	c
maeB	ecl8_01317	maeB	NADP-dependent malic enzyme	c
eutS	ecl8_01318	eutS	Ethanolamine utilization protein EutS	c
pduV_2	ecl8_01319	pduV_2	Propanediol utilization protein PduV	c
eutQ	ecl8_01320	eutQ	Ethanolamine utilization protein EutQ	c
ecl8_01321	ecl8_01321	ecl8_01321	hypothetical protein	c
eutD	ecl8_01322	eutD	Ethanolamine utilization protein EutD	c
eutM	ecl8_01323	eutM	Ethanolamine utilization protein EutM	c
eutN	ecl8_01324	eutN	Ethanolamine utilization protein EutN	c
adhE_3	ecl8_01325	adhE_3	Aldehyde-alcohol dehydrogenase	c
ftsA_1	ecl8_01326	ftsA_1	Cell division protein FtsA	c
mdh_2	ecl8_01327	mdh_2	NAD-dependent methanol dehydrogenase	c
ecl8_01328	ecl8_01328	ecl8_01328	hypothetical protein	c
ecl8_01329	ecl8_01329	ecl8_01329	hypothetical protein	c
eutB_1	ecl8_01330	eutB_1	Ethanolamine ammonia-lyase heavy chain	c
eutC_1	ecl8_01331	eutC_1	Ethanolamine ammonia-lyase light chain	c
eutL	ecl8_01332	eutL	Ethanolamine utilization protein EutL	c
eutK	ecl8_01333	eutK	Ethanolamine utilization protein EutK	c
ecl8_01334	ecl8_01334	ecl8_01334	hypothetical protein	c
hemF	ecl8_01335	hemF	Oxygen-dependent coproporphyrinogen-III oxidase	c
amiA	ecl8_01336	amiA	N-acetylmuramoyl-L-alanine amidase AmiA	c
ypeA	ecl8_01337	ypeA	Acetyltransferase YpeA	c
yfeZ	ecl8_01338	yfeZ	Inner membrane protein YfeZ	c
yfeY	ecl8_01339	yfeY	putative protein YfeY	c
yfeX	ecl8_01340	yfeX	putative deferrochelatase/peroxidase YfeX	c
cysP	ecl8_01341	cysP	Thiosulfate-binding protein	c
cysT	ecl8_01342	cysT	Sulfate transport system permease protein CysT	c
cysW_1	ecl8_01343	cysW_1	Sulfate transport system permease protein CysW	c
cysA_1	ecl8_01344	cysA_1	Sulfate/thiosulfate import ATP-binding protein CysA	c
cysM	ecl8_01345	cysM	Cysteine synthase B	c
yybH	ecl8_01346	yybH	putative protein YybH	c
ptsJ_1	ecl8_01347	ptsJ_1	Vitamin B6 salvage pathway transcriptional repressor PtsJ	c
pdxK	ecl8_01348	pdxK	Pyridoxine/pyridoxal/pyridoxamine kinase	c
ecl8_01349	ecl8_01349	ecl8_01349	hypothetical protein	c
crr	ecl8_01350	crr	PTS system glucose-specific EIIA component	c
ptsI	ecl8_01351	ptsI	Phosphoenolpyruvate-protein phosphotransferase	c
ptsH	ecl8_01352	ptsH	Phosphocarrier protein HPr	c
cysK	ecl8_01353	cysK	Cysteine synthase A	c
cysZ	ecl8_01354	cysZ	Sulfate transporter CysZ	c
zipA	ecl8_01355	zipA	Cell division protein ZipA	c
ligA	ecl8_01356	ligA	DNA ligase	c
ecl8_01357	ecl8_01357	ecl8_01357	hypothetical protein	c
ecl8_01358	ecl8_01358	ecl8_01358	hypothetical protein	c
cynR_1	ecl8_01359	cynR_1	HTH-type transcriptional regulator CynR	c
ecl8_01360	ecl8_01360	ecl8_01360	tRNA-Lys	c
ecl8_01361	ecl8_01361	ecl8_01361	tRNA-Val	c
ecl8_01362	ecl8_01362	ecl8_01362	tRNA-Val	c
ecl8_01363	ecl8_01363	ecl8_01363	tRNA-Val	c
gltX	ecl8_01364	gltX	Glutamate--tRNA ligase	c
ecl8_01365	ecl8_01365	ecl8_01365	hypothetical protein	c
ecl8_01366	ecl8_01366	ecl8_01366	hypothetical protein	c
ecl8_01367	ecl8_01367	ecl8_01367	tRNA-Ala	c
ecl8_01368	ecl8_01368	ecl8_01368	tRNA-Ala	c
pdeA	ecl8_01369	pdeA	putative cyclic di-GMP phosphodiesterase PdeA	c
nupC_1	ecl8_01370	nupC_1	Nucleoside permease NupC	c
mntH	ecl8_01371	mntH	Divalent metal cation transporter MntH	c
ecl8_01372	ecl8_01372	ecl8_01372	hypothetical protein	c
gpr	ecl8_01373	gpr	L-glyceraldehyde 3-phosphate reductase	c
ipdC	ecl8_01374	ipdC	Indole-3-pyruvate decarboxylase	c
yfeO	ecl8_01375	yfeO	Putative ion-transport protein YfeO	c
glk	ecl8_01376	glk	Glucokinase	c
ypdB	ecl8_01377	ypdB	Transcriptional regulatory protein YpdB	c
ypdA	ecl8_01378	ypdA	Sensor histidine kinase YpdA	c
alaC	ecl8_01379	alaC	Glutamate-pyruvate aminotransferase AlaC	c
yycB	ecl8_01380	yycB	putative transporter YycB	c
guaD_1	ecl8_01381	guaD_1	Guanine deaminase	c
cynR_2	ecl8_01382	cynR_2	HTH-type transcriptional regulator CynR	c
ecl8_01383	ecl8_01383	ecl8_01383	hypothetical protein	c
ecl8_01384	ecl8_01384	ecl8_01384	hypothetical protein	c
ecl8_01385	ecl8_01385	ecl8_01385	tRNA-Arg	c
intA_4	ecl8_01386	intA_4	Prophage integrase IntA	c
ecl8_01387	ecl8_01387	ecl8_01387	hypothetical protein	c
ecl8_01388	ecl8_01388	ecl8_01388	hypothetical protein	c
ecl8_01389	ecl8_01389	ecl8_01389	hypothetical protein	c
ecl8_01390	ecl8_01390	ecl8_01390	hypothetical protein	c
ecl8_01391	ecl8_01391	ecl8_01391	hypothetical protein	c
ecl8_01392	ecl8_01392	ecl8_01392	hypothetical protein	c
ecl8_01393	ecl8_01393	ecl8_01393	hypothetical protein	c
rdgC_1	ecl8_01394	rdgC_1	Recombination-associated protein RdgC	c
lexA_1	ecl8_01395	lexA_1	LexA repressor	c
ecl8_01396	ecl8_01396	ecl8_01396	hypothetical protein	c
ecl8_01397	ecl8_01397	ecl8_01397	hypothetical protein	c
dam_2	ecl8_01398	dam_2	DNA adenine methylase	c
rusA	ecl8_01399	rusA	Crossover junction endodeoxyribonuclease RusA	c
ecl8_01400	ecl8_01400	ecl8_01400	hypothetical protein	c
ecl8_01401	ecl8_01401	ecl8_01401	hypothetical protein	c
ecl8_01402	ecl8_01402	ecl8_01402	tRNA-Thr	c
ecl8_01403	ecl8_01403	ecl8_01403	hypothetical protein	c
ecl8_01404	ecl8_01404	ecl8_01404	hypothetical protein	c
ecl8_01405	ecl8_01405	ecl8_01405	hypothetical protein	c
ecl8_01406	ecl8_01406	ecl8_01406	hypothetical protein	c
ecl8_01407	ecl8_01407	ecl8_01407	hypothetical protein	c
ecl8_01408	ecl8_01408	ecl8_01408	hypothetical protein	c
ecl8_01409	ecl8_01409	ecl8_01409	hypothetical protein	c
ecl8_01410	ecl8_01410	ecl8_01410	hypothetical protein	c
ecl8_01411	ecl8_01411	ecl8_01411	hypothetical protein	c
ecl8_01412	ecl8_01412	ecl8_01412	hypothetical protein	c
ecl8_01413	ecl8_01413	ecl8_01413	hypothetical protein	c
ecl8_01414	ecl8_01414	ecl8_01414	hypothetical protein	c
ecl8_01415	ecl8_01415	ecl8_01415	hypothetical protein	c
ecl8_01416	ecl8_01416	ecl8_01416	hypothetical protein	c
ecl8_01417	ecl8_01417	ecl8_01417	hypothetical protein	c
ecl8_01418	ecl8_01418	ecl8_01418	hypothetical protein	c
ecl8_01419	ecl8_01419	ecl8_01419	hypothetical protein	c
ecl8_01420	ecl8_01420	ecl8_01420	hypothetical protein	c
ecl8_01421	ecl8_01421	ecl8_01421	hypothetical protein	c
ecl8_01422	ecl8_01422	ecl8_01422	hypothetical protein	c
ecl8_01423	ecl8_01423	ecl8_01423	hypothetical protein	c
ecl8_01424	ecl8_01424	ecl8_01424	hypothetical protein	c
ecl8_01425	ecl8_01425	ecl8_01425	hypothetical protein	c
ecl8_01426	ecl8_01426	ecl8_01426	hypothetical protein	c
bamE_2	ecl8_01427	bamE_2	Outer membrane protein assembly factor BamE	c
ecl8_01428	ecl8_01428	ecl8_01428	hypothetical protein	c
ecl8_01429	ecl8_01429	ecl8_01429	hypothetical protein	c
ecl8_01430	ecl8_01430	ecl8_01430	hypothetical protein	c
ecl8_01431	ecl8_01431	ecl8_01431	hypothetical protein	c
ecl8_01432	ecl8_01432	ecl8_01432	hypothetical protein	c
ecl8_01433	ecl8_01433	ecl8_01433	hypothetical protein	c
ecl8_01434	ecl8_01434	ecl8_01434	hypothetical protein	c
ecl8_01435	ecl8_01435	ecl8_01435	hypothetical protein	c
ecl8_01436	ecl8_01436	ecl8_01436	hypothetical protein	c
ecl8_01437	ecl8_01437	ecl8_01437	hypothetical protein	c
ecl8_01438	ecl8_01438	ecl8_01438	hypothetical protein	c
yfdC	ecl8_01439	yfdC	Inner membrane protein YfdC	c
mlaA	ecl8_01440	mlaA	putative phospholipid-binding lipoprotein MlaA	c
fadL	ecl8_01441	fadL	Long-chain fatty acid transport protein	c
ecl8_01442	ecl8_01442	ecl8_01442	hypothetical protein	c
fadI	ecl8_01443	fadI	3-ketoacyl-CoA thiolase FadI	c
fadJ	ecl8_01444	fadJ	Fatty acid oxidation complex subunit alpha	c
sixA	ecl8_01445	sixA	Phosphohistidine phosphatase SixA	c
smrA_1	ecl8_01446	smrA_1	putative DNA endonuclease SmrA	c
prmB	ecl8_01447	prmB	50S ribosomal protein L3 glutamine methyltransferase	c
aroC	ecl8_01448	aroC	Chorismate synthase	c
mepA	ecl8_01449	mepA	Penicillin-insensitive murein endopeptidase	c
yfcA	ecl8_01450	yfcA	putative membrane transporter protein YfcA	c
epmC	ecl8_01451	epmC	Elongation factor P hydroxylase	c
ecl8_01452	ecl8_01452	ecl8_01452	hypothetical protein	c
mnmC	ecl8_01453	mnmC	tRNA 5-methylaminomethyl-2-thiouridine biosynthesis bifunctional protein MnmC	c
fabB	ecl8_01454	fabB	3-oxoacyl-[acyl-carrier-protein] synthase 1	c
yfcJ	ecl8_01455	yfcJ	putative MFS-type transporter YfcJ	c
flk	ecl8_01456	flk	Flagellar regulator flk	c
pdxB	ecl8_01457	pdxB	Erythronate-4-phosphate dehydrogenase	c
usg	ecl8_01458	usg	USG-1 protein	c
truA	ecl8_01459	truA	tRNA pseudouridine synthase A	c
dedA	ecl8_01460	dedA	Protein DedA	c
accD	ecl8_01461	accD	Acetyl-coenzyme A carboxylase carboxyl transferase subunit beta	c
folC	ecl8_01462	folC	Dihydrofolate synthase/folylpolyglutamate synthase	c
dedD	ecl8_01463	dedD	Cell division protein DedD	c
cvpA	ecl8_01464	cvpA	Colicin V production protein	c
purF	ecl8_01465	purF	Amidophosphoribosyltransferase	c
ubiX	ecl8_01466	ubiX	Flavin prenyltransferase UbiX	c
argT	ecl8_01467	argT	Lysine/arginine/ornithine-binding periplasmic protein	c
hisJ_1	ecl8_01468	hisJ_1	Histidine-binding periplasmic protein	c
hisQ_1	ecl8_01469	hisQ_1	Histidine transport system permease protein HisQ	c
hisM	ecl8_01470	hisM	Histidine transport system permease protein HisM	c
hisP	ecl8_01471	hisP	Histidine transport ATP-binding protein HisP	c
ecl8_01472	ecl8_01472	ecl8_01472	hypothetical protein	c
ecl8_01473	ecl8_01473	ecl8_01473	Epimerase family protein	c
folX	ecl8_01474	folX	Dihydroneopterin triphosphate 2'-epimerase	c
yfcG_1	ecl8_01475	yfcG_1	Disulfide-bond oxidoreductase YfcG	c
yfcF	ecl8_01476	yfcF	Glutathione S-transferase YfcF	c
yfcE	ecl8_01477	yfcE	Phosphodiesterase YfcE	c
yfcD	ecl8_01478	yfcD	putative Nudix hydrolase YfcD	c
pta	ecl8_01479	pta	Phosphate acetyltransferase	c
ackA	ecl8_01480	ackA	Acetate kinase	c
ecl8_01481	ecl8_01481	ecl8_01481	hypothetical protein	c
ecl8_01482	ecl8_01482	ecl8_01482	hypothetical protein	c
hxpA	ecl8_01483	hxpA	Hexitol phosphatase A	c
sdcS	ecl8_01484	sdcS	Sodium-dependent dicarboxylate transporter SdcS	c
yfbR	ecl8_01485	yfbR	5'-deoxynucleotidase YfbR	c
alaA	ecl8_01486	alaA	Glutamate-pyruvate aminotransferase AlaA	c
cmpR_1	ecl8_01487	cmpR_1	HTH-type transcriptional activator CmpR	c
ndhC	ecl8_01488	ndhC	NAD(P)H-quinone oxidoreductase subunit 3	c
nuoB	ecl8_01489	nuoB	NADH-quinone oxidoreductase subunit B	c
nuoC	ecl8_01490	nuoC	NADH-quinone oxidoreductase subunit C/D	c
nuoE	ecl8_01491	nuoE	NADH-quinone oxidoreductase subunit E	c
nuoF	ecl8_01492	nuoF	NADH-quinone oxidoreductase subunit F	c
nuoG	ecl8_01493	nuoG	NADH-quinone oxidoreductase subunit G	c
nuoH	ecl8_01494	nuoH	NADH-quinone oxidoreductase subunit H	c
nuoI_2	ecl8_01495	nuoI_2	NADH-quinone oxidoreductase subunit I	c
nuoJ	ecl8_01496	nuoJ	NADH-quinone oxidoreductase subunit J	c
nuoK	ecl8_01497	nuoK	NADH-quinone oxidoreductase subunit K	c
nuoL	ecl8_01498	nuoL	NADH-quinone oxidoreductase subunit L	c
nuoM	ecl8_01499	nuoM	NADH-quinone oxidoreductase subunit M	c
nuoN	ecl8_01500	nuoN	NADH-quinone oxidoreductase subunit N	c
rbn_1	ecl8_01501	rbn_1	Ribonuclease BN	c
ecl8_01502	ecl8_01502	ecl8_01502	hypothetical protein	c
menF	ecl8_01503	menF	Isochorismate synthase MenF	c
menD	ecl8_01504	menD	2-succinyl-5-enolpyruvyl-6-hydroxy-3- cyclohexene-1-carboxylate synthase	c
menH	ecl8_01505	menH	2-succinyl-6-hydroxy-2, 4-cyclohexadiene-1-carboxylate synthase	c
menB	ecl8_01506	menB	1,4-dihydroxy-2-naphthoyl-CoA synthase	c
menC	ecl8_01507	menC	o-succinylbenzoate synthase	c
menE	ecl8_01508	menE	2-succinylbenzoate--CoA ligase	c
nudI	ecl8_01509	nudI	Nucleoside triphosphatase NudI	c
rpnA_2	ecl8_01510	rpnA_2	Recombination-promoting nuclease RpnA	c
ecl8_01511	ecl8_01511	ecl8_01511	hypothetical protein	c
pncC_2	ecl8_01512	pncC_2	Nicotinamide-nucleotide amidohydrolase PncC	c
rhmR	ecl8_01513	rhmR	putative HTH-type transcriptional regulator RhmR	c
rhmD	ecl8_01514	rhmD	L-rhamnonate dehydratase	c
rhmT_1	ecl8_01515	rhmT_1	Inner membrane transport protein RhmT	c
rhmT_2	ecl8_01516	rhmT_2	Inner membrane transport protein RhmT	c
rhmA	ecl8_01517	rhmA	2-keto-3-deoxy-L-rhamnonate aldolase	c
glpC	ecl8_01518	glpC	Anaerobic glycerol-3-phosphate dehydrogenase subunit C	c
glpB	ecl8_01519	glpB	Anaerobic glycerol-3-phosphate dehydrogenase subunit B	c
glpA	ecl8_01520	glpA	Anaerobic glycerol-3-phosphate dehydrogenase subunit A	c
glpT_1	ecl8_01521	glpT_1	Glycerol-3-phosphate transporter	c
glpQ	ecl8_01522	glpQ	Glycerophosphodiester phosphodiesterase, periplasmic	c
ascD	ecl8_01523	ascD	CDP-6-deoxy-L-threo-D-glycero-4-hexulose-3- dehydrase reductase	c
nrdB	ecl8_01524	nrdB	Ribonucleoside-diphosphate reductase 1 subunit beta	c
nrdA	ecl8_01525	nrdA	Ribonucleoside-diphosphate reductase 1 subunit alpha	c
ubiG	ecl8_01526	ubiG	Ubiquinone biosynthesis O-methyltransferase	c
gyrA	ecl8_01527	gyrA	DNA gyrase subunit A	c
atoB	ecl8_01528	atoB	Acetyl-CoA acetyltransferase	c
atoE	ecl8_01529	atoE	Putative short-chain fatty acid transporter	c
atoA	ecl8_01530	atoA	Acetate CoA-transferase subunit beta	c
atoD	ecl8_01531	atoD	Acetate CoA-transferase subunit alpha	c
atoC	ecl8_01532	atoC	Regulatory protein AtoC	c
atoS	ecl8_01533	atoS	Signal transduction histidine-protein kinase AtoS	c
rcsC	ecl8_01534	rcsC	Sensor histidine kinase RcsC	c
rcsB	ecl8_01535	rcsB	Transcriptional regulatory protein RcsB	c
rcsD	ecl8_01536	rcsD	Phosphotransferase RcsD	c
ompC	ecl8_01537	ompC	Outer membrane protein C	c
apbE_1	ecl8_01538	apbE_1	FAD:protein FMN transferase	c
ada_2	ecl8_01539	ada_2	Bifunctional transcriptional activator/DNA repair enzyme Ada	c
alkB	ecl8_01540	alkB	Alpha-ketoglutarate-dependent dioxygenase AlkB	c
yojI	ecl8_01541	yojI	ABC transporter ATP-binding/permease protein YojI	c
ecl8_01542	ecl8_01542	ecl8_01542	Magnesium transporter MgtE	c
bicA	ecl8_01543	bicA	Bicarbonate transporter BicA	c
mqo_1	ecl8_01544	mqo_1	Malate:quinone oxidoreductase	c
eco	ecl8_01545	eco	Ecotin	c
ecl8_01546	ecl8_01546	ecl8_01546	Putative transport protein	c
ecl8_01547	ecl8_01547	ecl8_01547	tRNA-Pro	c
yejM	ecl8_01548	yejM	Inner membrane protein YejM	c
ecl8_01549	ecl8_01549	ecl8_01549	hypothetical protein	c
yejK	ecl8_01550	yejK	Nucleoid-associated protein YejK	c
glcR_1	ecl8_01551	glcR_1	HTH-type transcriptional repressor GlcR	c
nudK_2	ecl8_01552	nudK_2	GDP-mannose pyrophosphatase NudK	c
nylB	ecl8_01553	nylB	6-aminohexanoate-dimer hydrolase	c
allS_2	ecl8_01554	allS_2	HTH-type transcriptional activator AllS	c
rplY	ecl8_01555	rplY	50S ribosomal protein L25	c
radD	ecl8_01556	radD	Putative DNA repair helicase RadD	c
rsuA	ecl8_01557	rsuA	Ribosomal small subunit pseudouridine synthase A	c
bcr_2	ecl8_01558	bcr_2	Bicyclomycin resistance protein	c
yejG	ecl8_01559	yejG	putative protein YejG	c
yejF_2	ecl8_01560	yejF_2	putative ABC transporter ATP-binding protein YejF	c
yejE	ecl8_01561	yejE	Inner membrane ABC transporter permease protein YejE	c
yejB	ecl8_01562	yejB	Inner membrane ABC transporter permease protein YejB	c
appA_2	ecl8_01563	appA_2	Oligopeptide-binding protein AppA	c
pdeN	ecl8_01564	pdeN	putative cyclic di-GMP phosphodiesterase PdeN	c
mepS_1	ecl8_01565	mepS_1	Murein DD-endopeptidase MepS/Murein LD-carboxypeptidase	c
lpxT	ecl8_01566	lpxT	Lipid A 1-diphosphate synthase	c
yeiR	ecl8_01567	yeiR	Zinc-binding GTPase YeiR	c
por_1	ecl8_01568	por_1	Polyol:NADP oxidoreductase	c
uxuA_2	ecl8_01569	uxuA_2	Mannonate dehydratase	c
yeiP	ecl8_01570	yeiP	Elongation factor P-like protein	c
ecl8_01571	ecl8_01571	ecl8_01571	hypothetical protein	c
setB	ecl8_01572	setB	Sugar efflux transporter B	c
fruB_1	ecl8_01573	fruB_1	Multiphosphoryl transfer protein	c
lacC	ecl8_01574	lacC	Tagatose-6-phosphate kinase	c
fruA_1	ecl8_01575	fruA_1	PTS system fructose-specific EIIB'BC component	c
nfo	ecl8_01576	nfo	Endonuclease 4	c
ecl8_01577	ecl8_01577	ecl8_01577	hypothetical protein	c
cmpR_2	ecl8_01578	cmpR_2	HTH-type transcriptional activator CmpR	c
lysP	ecl8_01579	lysP	Lysine-specific permease	c
ecl8_01580	ecl8_01580	ecl8_01580	hypothetical protein	c
ecl8_01581	ecl8_01581	ecl8_01581	hypothetical protein	c
cirA	ecl8_01582	cirA	Colicin I receptor	c
yeiG	ecl8_01583	yeiG	S-formylglutathione hydrolase YeiG	c
folE	ecl8_01584	folE	GTP cyclohydrolase 1	c
ecl8_01585	ecl8_01585	ecl8_01585	hypothetical protein	c
galS	ecl8_01586	galS	HTH-type transcriptional regulator GalS	c
mglB	ecl8_01587	mglB	D-galactose-binding periplasmic protein	c
mglA_1	ecl8_01588	mglA_1	Galactose/methyl galactoside import ATP-binding protein MglA	c
mglC	ecl8_01589	mglC	Galactoside transport system permease protein MglC	c
ecl8_01590	ecl8_01590	ecl8_01590	hypothetical protein	c
cdd	ecl8_01591	cdd	Cytidine deaminase	c
yohK_1	ecl8_01592	yohK_1	Inner membrane protein YohK	c
ecl8_01593	ecl8_01593	ecl8_01593	hypothetical protein	c
dusC	ecl8_01594	dusC	tRNA-dihydrouridine(16) synthase	c
oprB	ecl8_01595	oprB	Porin B	c
bglG	ecl8_01596	bglG	Cryptic beta-glucoside bgl operon antiterminator	c
bglF_2	ecl8_01597	bglF_2	PTS system beta-glucoside-specific EIIBCA component	c
bglB	ecl8_01598	bglB	6-phospho-beta-glucosidase BglB	c
oprM_2	ecl8_01599	oprM_2	Outer membrane protein OprM	c
yohD	ecl8_01600	yohD	Inner membrane protein YohD	c
yohC	ecl8_01601	yohC	Inner membrane protein YohC	c
pbpG	ecl8_01602	pbpG	D-alanyl-D-alanine endopeptidase	c
pat_2	ecl8_01603	pat_2	Phosphinothricin N-acetyltransferase	c
dld	ecl8_01604	dld	Quinone-dependent D-lactate dehydrogenase	c
ecl8_01605	ecl8_01605	ecl8_01605	Beta-glucosidase BoGH3B	c
yehZ	ecl8_01606	yehZ	Glycine betaine-binding protein YehZ	c
yehY	ecl8_01607	yehY	Glycine betaine uptake system permease protein YehY	c
yehX	ecl8_01608	yehX	Glycine betaine uptake system ATP-binding protein YehX	c
yehW	ecl8_01609	yehW	Glycine betaine uptake system permease protein YehW	c
ecl8_01610	ecl8_01610	ecl8_01610	hypothetical protein	c
btsS	ecl8_01611	btsS	Sensor histidine kinase BtsS	c
btsR	ecl8_01612	btsR	Transcriptional regulatory protein BtsR	c
ecl8_01613	ecl8_01613	ecl8_01613	hypothetical protein	c
metG	ecl8_01614	metG	Methionine--tRNA ligase	c
apbC	ecl8_01615	apbC	Iron-sulfur cluster carrier protein	c
yafP_1	ecl8_01616	yafP_1	putative N-acetyltransferase YafP	c
rcnB_1	ecl8_01617	rcnB_1	Nickel/cobalt homeostasis protein RcnB	c
dmlR_7	ecl8_01618	dmlR_7	HTH-type transcriptional regulator DmlR	c
adeQ	ecl8_01619	adeQ	Adenine permease AdeQ	c
ade2	ecl8_01620	ade2	Adenine deaminase 2	c
oxyR_1	ecl8_01621	oxyR_1	Hydrogen peroxide-inducible genes activator	c
uspA_2	ecl8_01622	uspA_2	Universal stress protein A	c
thiM	ecl8_01623	thiM	Hydroxyethylthiazole kinase	c
thiD	ecl8_01624	thiD	Hydroxymethylpyrimidine/phosphomethylpyrimidine kinase	c
fbaB	ecl8_01625	fbaB	Fructose-bisphosphate aldolase class 1	c
csbX_1	ecl8_01626	csbX_1	Alpha-ketoglutarate permease	c
araB_1	ecl8_01627	araB_1	Ribulokinase	c
rbtD	ecl8_01628	rbtD	Ribitol 2-dehydrogenase	c
degA	ecl8_01629	degA	HTH-type transcriptional regulator DegA	c
lsrR_2	ecl8_01630	lsrR_2	Transcriptional regulator LsrR	c
mtlK	ecl8_01631	mtlK	Mannitol 2-dehydrogenase	c
xylB_2	ecl8_01632	xylB_2	Xylulose kinase	c
xylB_3	ecl8_01633	xylB_3	Xylulose kinase	c
csbX_2	ecl8_01634	csbX_2	Alpha-ketoglutarate permease	c
hxpB_1	ecl8_01635	hxpB_1	Hexitol phosphatase B	c
gci	ecl8_01636	gci	D-galactarolactone cycloisomerase	c
ddpA_1	ecl8_01637	ddpA_1	putative D,D-dipeptide-binding periplasmic protein DdpA	c
ddpB	ecl8_01638	ddpB	putative D,D-dipeptide transport system permease protein DdpB	c
ddpC_2	ecl8_01639	ddpC_2	putative D,D-dipeptide transport system permease protein DdpC	c
oppD_2	ecl8_01640	oppD_2	Oligopeptide transport ATP-binding protein OppD	c
oppF_2	ecl8_01641	oppF_2	Oligopeptide transport ATP-binding protein OppF	c
yegS	ecl8_01642	yegS	putative lipid kinase YegS	c
ydcP_1	ecl8_01643	ydcP_1	putative protease YdcP	c
baeR	ecl8_01644	baeR	Transcriptional regulatory protein BaeR	c
baeS	ecl8_01645	baeS	Signal transduction histidine-protein kinase BaeS	c
mdtD	ecl8_01646	mdtD	Putative multidrug resistance protein MdtD	c
mdtC	ecl8_01647	mdtC	Multidrug resistance protein MdtC	c
mdtB	ecl8_01648	mdtB	Multidrug resistance protein MdtB	c
mdtA_1	ecl8_01649	mdtA_1	Multidrug resistance protein MdtA	c
dctA_2	ecl8_01650	dctA_2	C4-dicarboxylate transport protein	c
ecl8_01651	ecl8_01651	ecl8_01651	hypothetical protein	c
ecl8_01652	ecl8_01652	ecl8_01652	hypothetical protein	c
phoP_1	ecl8_01653	phoP_1	Virulence transcriptional regulatory protein PhoP	c
walK	ecl8_01654	walK	Sensor histidine kinase WalK	c
dnaK_1	ecl8_01655	dnaK_1	Chaperone protein DnaK	c
alkA	ecl8_01656	alkA	DNA-3-methyladenine glycosylase 2	c
udk	ecl8_01657	udk	Uridine kinase	c
dcd	ecl8_01658	dcd	dCTP deaminase	c
ecl8_01659	ecl8_01659	ecl8_01659	hypothetical protein	c
ecl8_01660	ecl8_01660	ecl8_01660	hypothetical protein	c
galF	ecl8_01661	galF	UTP--glucose-1-phosphate uridylyltransferase	c
ecl8_01662	ecl8_01662	ecl8_01662	hypothetical protein	c
ecl8_01663	ecl8_01663	ecl8_01663	hypothetical protein	c
ecl8_01664	ecl8_01664	ecl8_01664	hypothetical protein	c
ecl8_01665	ecl8_01665	ecl8_01665	Putative tyrosine-protein kinase in cps region	c
kanF	ecl8_01666	kanF	2-deoxystreptamine glucosyltransferase	c
ecl8_01667	ecl8_01667	ecl8_01667	hypothetical protein	c
ecl8_01668	ecl8_01668	ecl8_01668	hypothetical protein	c
ecl8_01669	ecl8_01669	ecl8_01669	hypothetical protein	c
wzxC	ecl8_01670	wzxC	Lipopolysaccharide biosynthesis protein WzxC	c
ecl8_01671	ecl8_01671	ecl8_01671	hypothetical protein	c
oatWY	ecl8_01672	oatWY	Polysialic acid O-acetyltransferase	c
wcaJ	ecl8_01673	wcaJ	UDP-glucose:undecaprenyl-phosphate glucose-1-phosphate transferase	c
gnd	ecl8_01674	gnd	6-phosphogluconate dehydrogenase, decarboxylating	c
manC1	ecl8_01675	manC1	Mannose-1-phosphate guanylyltransferase 1	c
algC	ecl8_01676	algC	Phosphomannomutase/phosphoglucomutase	c
ugd	ecl8_01677	ugd	UDP-glucose 6-dehydrogenase	c
wbgU	ecl8_01678	wbgU	UDP-N-acetylglucosamine 4-epimerase	c
tagG	ecl8_01679	tagG	Teichoic acid translocation permease protein TagG	c
tagH	ecl8_01680	tagH	Teichoic acids export ATP-binding protein TagH	c
gspA	ecl8_01681	gspA	General stress protein A	c
rfbD	ecl8_01682	rfbD	UDP-galactopyranose mutase	c
ecl8_01683	ecl8_01683	ecl8_01683	hypothetical protein	c
pglA	ecl8_01684	pglA	N, N'-diacetylbacillosaminyl-diphospho-undecaprenol alpha-1,3-N-acetylgalactosaminyltransferase	c
epsJ_3	ecl8_01685	epsJ_3	putative glycosyltransferase EpsJ	c
ecl8_01686	ecl8_01686	ecl8_01686	hypothetical protein	c
ykoT	ecl8_01687	ykoT	putative glycosyltransferase YkoT	c
ecl8_01688	ecl8_01688	ecl8_01688	hypothetical protein	c
hisI_1	ecl8_01689	hisI_1	Phosphoribosyl-AMP cyclohydrolase	c
hisF	ecl8_01690	hisF	Imidazole glycerol phosphate synthase subunit HisF	c
hisA	ecl8_01691	hisA	1-(5-phosphoribosyl)-5-[(5- phosphoribosylamino)methylideneamino] imidazole-4-carboxamide isomerase	c
hisH	ecl8_01692	hisH	Imidazole glycerol phosphate synthase subunit HisH	c
hisB	ecl8_01693	hisB	Histidine biosynthesis bifunctional protein HisB	c
hisC	ecl8_01694	hisC	Histidinol-phosphate aminotransferase	c
hisD	ecl8_01695	hisD	Histidinol dehydrogenase	c
hisG	ecl8_01696	hisG	ATP phosphoribosyltransferase	c
yeeZ	ecl8_01697	yeeZ	Protein YeeZ	c
yhaJ_2	ecl8_01698	yhaJ_2	HTH-type transcriptional regulator YhaJ	c
plaP	ecl8_01699	plaP	Low-affinity putrescine importer PlaP	c
ecl8_01700	ecl8_01700	ecl8_01700	hypothetical protein	c
fusA_2	ecl8_01701	fusA_2	Elongation factor G	c
sbcB	ecl8_01702	sbcB	Exodeoxyribonuclease I	c
dacD	ecl8_01703	dacD	D-alanyl-D-alanine carboxypeptidase DacD	c
sbmC	ecl8_01704	sbmC	DNA gyrase inhibitor	c
yeeA	ecl8_01705	yeeA	Inner membrane protein YeeA	c
ecl8_01706	ecl8_01706	ecl8_01706	hypothetical protein	c
cobS	ecl8_01707	cobS	Adenosylcobinamide-GDP ribazoletransferase	c
cobT_2	ecl8_01708	cobT_2	Nicotinate-nucleotide--dimethylbenzimidazole phosphoribosyltransferase	c
cobT_3	ecl8_01709	cobT_3	Nicotinate-nucleotide--dimethylbenzimidazole phosphoribosyltransferase	c
ahcY	ecl8_01710	ahcY	Adenosylhomocysteinase	c
ecl8_01711	ecl8_01711	ecl8_01711	hypothetical protein	c
ecl8_01712	ecl8_01712	ecl8_01712	hypothetical protein	c
dmlR_8	ecl8_01713	dmlR_8	HTH-type transcriptional regulator DmlR	c
ecl8_01714	ecl8_01714	ecl8_01714	hypothetical protein	c
yhjE_2	ecl8_01715	yhjE_2	Inner membrane metabolite transport protein YhjE	c
ecl8_01716	ecl8_01716	ecl8_01716	hypothetical protein	c
ecl8_01717	ecl8_01717	ecl8_01717	hypothetical protein	c
ecl8_01718	ecl8_01718	ecl8_01718	hypothetical protein	c
ecl8_01719	ecl8_01719	ecl8_01719	putative signaling protein	c
yeaR_1	ecl8_01720	yeaR_1	putative protein YeaR	c
yoaG	ecl8_01721	yoaG	Protein YoaG	c
gcvA_2	ecl8_01722	gcvA_2	Glycine cleavage system transcriptional activator	c
ecl8_01723	ecl8_01723	ecl8_01723	hypothetical protein	c
cpo	ecl8_01724	cpo	Non-heme chloroperoxidase	c
dgcP_1	ecl8_01725	dgcP_1	Diguanylate cyclase DgcP	c
ecl8_01726	ecl8_01726	ecl8_01726	hypothetical protein	c
ecl8_01727	ecl8_01727	ecl8_01727	hypothetical protein	c
ecl8_01728	ecl8_01728	ecl8_01728	hypothetical protein	c
nimR_2	ecl8_01729	nimR_2	HTH-type transcriptional regulator NimR	c
aaeB_2	ecl8_01730	aaeB_2	p-hydroxybenzoic acid efflux pump subunit AaeB	c
ecl8_01731	ecl8_01731	ecl8_01731	hypothetical protein	c
aaeA_2	ecl8_01732	aaeA_2	p-hydroxybenzoic acid efflux pump subunit AaeA	c
ecl8_01733	ecl8_01733	ecl8_01733	hypothetical protein	c
ecl8_01734	ecl8_01734	ecl8_01734	hypothetical protein	c
ecl8_01735	ecl8_01735	ecl8_01735	hypothetical protein	c
fabG_4	ecl8_01736	fabG_4	3-oxoacyl-[acyl-carrier-protein] reductase FabG	c
ecl8_01737	ecl8_01737	ecl8_01737	putative transporter	c
ecl8_01738	ecl8_01738	ecl8_01738	Putative HTH-type transcriptional regulator	c
mdtJ_1	ecl8_01739	mdtJ_1	Spermidine export protein MdtJ	c
ecl8_01740	ecl8_01740	ecl8_01740	Putative 2-dehydropantoate 2-reductase	c
ecl8_01741	ecl8_01741	ecl8_01741	hypothetical protein	c
intA_5	ecl8_01742	intA_5	Prophage integrase IntA	c
ecl8_01743	ecl8_01743	ecl8_01743	tRNA-Asn	c
yeeO	ecl8_01744	yeeO	putative FMN/FAD exporter YeeO	c
ecl8_01745	ecl8_01745	ecl8_01745	tRNA-Asn	c
amn	ecl8_01746	amn	AMP nucleosidase	c
pmrD	ecl8_01747	pmrD	Signal transduction protein PmrD	c
ecl8_01748	ecl8_01748	ecl8_01748	Thermostable monoacylglycerol lipase	c
ecl8_01749	ecl8_01749	ecl8_01749	hypothetical protein	c
acuI	ecl8_01750	acuI	putative acrylyl-CoA reductase AcuI	c
acuR	ecl8_01751	acuR	Transcriptional regulator AcuR	c
nhaK_1	ecl8_01752	nhaK_1	Sodium, potassium, lithium and rubidium/H(+) antiporter	c
ecl8_01753	ecl8_01753	ecl8_01753	tRNA-Asn	c
oxyR_2	ecl8_01754	oxyR_2	Hydrogen peroxide-inducible genes activator	c
cbl_2	ecl8_01755	cbl_2	HTH-type transcriptional regulator cbl	c
erfK	ecl8_01756	erfK	putative L,D-transpeptidase ErfK/SrfK	c
pgrR_3	ecl8_01757	pgrR_3	HTH-type transcriptional regulator PgrR	c
ecl8_01758	ecl8_01758	ecl8_01758	tRNA-Asn	c
mtfA	ecl8_01759	mtfA	Protein MtfA	c
ecl8_01760	ecl8_01760	ecl8_01760	tRNA-Ser	c
ompN_1	ecl8_01761	ompN_1	Outer membrane protein N	c
yedR	ecl8_01762	yedR	Inner membrane protein YedR	c
yedJ	ecl8_01763	yedJ	putative protein YedJ	c
dcm	ecl8_01764	dcm	DNA-cytosine methyltransferase	c
vsr	ecl8_01765	vsr	Very short patch repair protein	c
yedA_1	ecl8_01766	yedA_1	putative inner membrane transporter YedA	c
yedI	ecl8_01767	yedI	Inner membrane protein YedI	c
dgcQ	ecl8_01768	dgcQ	putative diguanylate cyclase DgcQ	c
ecl8_01769	ecl8_01769	ecl8_01769	hypothetical protein	c
dsrB	ecl8_01770	dsrB	Protein DsrB	c
rcsA_1	ecl8_01771	rcsA_1	Transcriptional regulatory protein RcsA	c
ecl8_01772	ecl8_01772	ecl8_01772	hypothetical protein	c
amyA	ecl8_01773	amyA	Cytoplasmic alpha-amylase	c
fliY_1	ecl8_01774	fliY_1	L-cystine-binding protein FliY	c
dcyD	ecl8_01775	dcyD	D-cysteine desulfhydrase	c
yecS_1	ecl8_01776	yecS_1	L-cystine transport system permease protein YecS	c
artM_1	ecl8_01777	artM_1	Arginine transport ATP-binding protein ArtM	c
sdiA	ecl8_01778	sdiA	Regulatory protein SdiA	c
ecl8_01779	ecl8_01779	ecl8_01779	hypothetical protein	c
uvrY	ecl8_01780	uvrY	Response regulator UvrY	c
uvrC	ecl8_01781	uvrC	UvrABC system protein C	c
pgsA	ecl8_01782	pgsA	CDP-diacylglycerol--glycerol-3-phosphate 3-phosphatidyltransferase	c
ecl8_01783	ecl8_01783	ecl8_01783	tRNA-Gly	c
ecl8_01784	ecl8_01784	ecl8_01784	tRNA-Cys	c
ecl8_01785	ecl8_01785	ecl8_01785	tRNA-Leu	c
dapA_2	ecl8_01786	dapA_2	4-hydroxy-tetrahydrodipicolinate synthase	c
secA_1	ecl8_01787	secA_1	Protein translocase subunit SecA	c
tyrP_2	ecl8_01788	tyrP_2	Tyrosine-specific transport protein	c
ecl8_01789	ecl8_01789	ecl8_01789	hypothetical protein	c
ftnA_1	ecl8_01790	ftnA_1	Bacterial non-heme ferritin	c
ecl8_01791	ecl8_01791	ecl8_01791	hypothetical protein	c
hsrA_2	ecl8_01792	hsrA_2	putative transport protein HsrA	c
ecl8_01793	ecl8_01793	ecl8_01793	hypothetical protein	c
yagG_1	ecl8_01794	yagG_1	Putative glycoside/cation symporter YagG	c
ftnA_2	ecl8_01795	ftnA_2	Bacterial non-heme ferritin	c
araF	ecl8_01796	araF	L-arabinose-binding periplasmic protein	c
araG	ecl8_01797	araG	Arabinose import ATP-binding protein AraG	c
rbsC_1	ecl8_01798	rbsC_1	Ribose import permease protein RbsC	c
otsB	ecl8_01799	otsB	Trehalose-6-phosphate phosphatase	c
otsA	ecl8_01800	otsA	Trehalose-6-phosphate synthase	c
uspC	ecl8_01801	uspC	Universal stress protein C	c
yagG_2	ecl8_01802	yagG_2	Putative glycoside/cation symporter YagG	c
yesR	ecl8_01803	yesR	Unsaturated rhamnogalacturonyl hydrolase YesR	c
argS	ecl8_01804	argS	Arginine--tRNA ligase	c
yecM	ecl8_01805	yecM	Protein YecM	c
cutC_1	ecl8_01806	cutC_1	Copper homeostasis protein CutC	c
cmoB	ecl8_01807	cmoB	tRNA U34 carboxymethyltransferase	c
cmoA	ecl8_01808	cmoA	Carboxy-S-adenosyl-L-methionine synthase	c
yecN	ecl8_01809	yecN	Inner membrane protein YecN	c
ecl8_01810	ecl8_01810	ecl8_01810	hypothetical protein	c
yecD	ecl8_01811	yecD	Isochorismatase family protein YecD	c
aspS	ecl8_01812	aspS	Aspartate--tRNA ligase	c
nudB	ecl8_01813	nudB	Dihydroneopterin triphosphate diphosphatase	c
yebC	ecl8_01814	yebC	putative transcriptional regulatory protein YebC	c
ruvC	ecl8_01815	ruvC	Crossover junction endodeoxyribonuclease RuvC	c
ruvA	ecl8_01816	ruvA	Holliday junction ATP-dependent DNA helicase RuvA	c
ruvB	ecl8_01817	ruvB	Holliday junction ATP-dependent DNA helicase RuvB	c
znuB	ecl8_01818	znuB	High-affinity zinc uptake system membrane protein ZnuB	c
znuC	ecl8_01819	znuC	Zinc import ATP-binding protein ZnuC	c
znuA	ecl8_01820	znuA	High-affinity zinc uptake system protein ZnuA	c
mepM_1	ecl8_01821	mepM_1	Murein DD-endopeptidase MepM	c
lpxM	ecl8_01822	lpxM	Lipid A biosynthesis myristoyltransferase	c
pykA	ecl8_01823	pykA	Pyruvate kinase II	c
hexR_1	ecl8_01824	hexR_1	HTH-type transcriptional regulator HexR	c
zwf	ecl8_01825	zwf	Glucose-6-phosphate 1-dehydrogenase	c
edd	ecl8_01826	edd	Phosphogluconate dehydratase	c
eda	ecl8_01827	eda	KHG/KDPG aldolase	c
purT	ecl8_01828	purT	Formate-dependent phosphoribosylglycinamide formyltransferase	c
ecl8_01829	ecl8_01829	ecl8_01829	hypothetical protein	c
yebE	ecl8_01830	yebE	Inner membrane protein YebE	c
ptrB	ecl8_01831	ptrB	Protease 2	c
exoX	ecl8_01832	exoX	Exodeoxyribonuclease 10	c
holE	ecl8_01833	holE	DNA polymerase III subunit theta	c
yobA	ecl8_01834	yobA	Protein YobA	c
yebZ	ecl8_01835	yebZ	Inner membrane protein YebZ	c
ecl8_01836	ecl8_01836	ecl8_01836	hypothetical protein	c
ecl8_01837	ecl8_01837	ecl8_01837	hypothetical protein	c
ecl8_01838	ecl8_01838	ecl8_01838	hypothetical protein	c
pphA	ecl8_01839	pphA	Serine/threonine-protein phosphatase 1	c
ecl8_01840	ecl8_01840	ecl8_01840	hypothetical protein	c
yebV	ecl8_01841	yebV	putative protein YebV	c
rsmF	ecl8_01842	rsmF	Ribosomal RNA small subunit methyltransferase F	c
ecl8_01843	ecl8_01843	ecl8_01843	hypothetical protein	c
yebS	ecl8_01844	yebS	Inner membrane protein YebS	c
msrC	ecl8_01845	msrC	Free methionine-R-sulfoxide reductase	c
proQ	ecl8_01846	proQ	RNA chaperone ProQ	c
prc	ecl8_01847	prc	Tail-specific protease	c
htpX	ecl8_01848	htpX	Protease HtpX	c
ribZ_2	ecl8_01849	ribZ_2	Riboflavin transporter RibZ	c
kdgR_2	ecl8_01850	kdgR_2	Transcriptional regulator KdgR	c
ecl8_01851	ecl8_01851	ecl8_01851	hypothetical protein	c
ecl8_01852	ecl8_01852	ecl8_01852	hypothetical protein	c
cspC	ecl8_01853	cspC	Cold shock-like protein CspC	c
ftsI_1	ecl8_01854	ftsI_1	Peptidoglycan D,D-transpeptidase FtsI	c
rlmA	ecl8_01855	rlmA	23S rRNA (guanine(745)-N(1))-methyltransferase	c
mntP	ecl8_01856	mntP	putative manganese efflux pump MntP	c
ecl8_01857	ecl8_01857	ecl8_01857	hypothetical protein	c
manZ_1	ecl8_01858	manZ_1	PTS system mannose-specific EIID component	c
manY	ecl8_01859	manY	PTS system mannose-specific EIIC component	c
manX_1	ecl8_01860	manX_1	PTS system mannose-specific EIIAB component	c
ecl8_01861	ecl8_01861	ecl8_01861	hypothetical protein	c
pdeD	ecl8_01862	pdeD	putative cyclic di-GMP phosphodiesterase PdeD	c
sdaA	ecl8_01863	sdaA	L-serine dehydratase 1	c
nudL	ecl8_01864	nudL	putative Nudix hydrolase NudL	c
pabB	ecl8_01865	pabB	Aminodeoxychorismate synthase component 1	c
ecl8_01866	ecl8_01866	ecl8_01866	hypothetical protein	c
yabJ_1	ecl8_01867	yabJ_1	2-iminobutanoate/2-iminopropanoate deaminase	c
dinG_1	ecl8_01868	dinG_1	putative ATP-dependent helicase DinG	c
tsaB	ecl8_01869	tsaB	tRNA threonylcarbamoyladenosine biosynthesis protein TsaB	c
slp	ecl8_01870	slp	Outer membrane protein slp	c
fadD	ecl8_01871	fadD	Long-chain-fatty-acid--CoA ligase	c
rnd	ecl8_01872	rnd	Ribonuclease D	c
minE	ecl8_01873	minE	Cell division topological specificity factor	c
minD	ecl8_01874	minD	Septum site-determining protein MinD	c
minC	ecl8_01875	minC	Septum site-determining protein MinC	c
ycgL	ecl8_01876	ycgL	Protein YcgL	c
ycgM	ecl8_01877	ycgM	putative protein YcgM	c
ecl8_01878	ecl8_01878	ecl8_01878	hypothetical protein	c
yeaR_2	ecl8_01879	yeaR_2	putative protein YeaR	c
dsbB	ecl8_01880	dsbB	Disulfide bond formation protein B	c
nhaB	ecl8_01881	nhaB	Na(+)/H(+) antiporter NhaB	c
fadR_1	ecl8_01882	fadR_1	Fatty acid metabolism regulator protein	c
ecl8_01883	ecl8_01883	ecl8_01883	hypothetical protein	c
dadA_1	ecl8_01884	dadA_1	D-amino acid dehydrogenase	c
dadX	ecl8_01885	dadX	Alanine racemase, catabolic	c
cvrA	ecl8_01886	cvrA	K(+)/H(+) antiporter NhaP2	c
ldcA	ecl8_01887	ldcA	Murein tetrapeptide carboxypeptidase	c
emtA	ecl8_01888	emtA	Endo-type membrane-bound lytic murein transglycosylase A	c
fhuA_1	ecl8_01889	fhuA_1	Ferrichrome outer membrane transporter/phage receptor	c
treA	ecl8_01890	treA	Periplasmic trehalase	c
ecl8_01891	ecl8_01891	ecl8_01891	hypothetical protein	c
ecl8_01892	ecl8_01892	ecl8_01892	hypothetical protein	c
ecl8_01893	ecl8_01893	ecl8_01893	hypothetical protein	c
ecl8_01894	ecl8_01894	ecl8_01894	hypothetical protein	c
ecl8_01895	ecl8_01895	ecl8_01895	hypothetical protein	c
ecl8_01896	ecl8_01896	ecl8_01896	hypothetical protein	c
ecl8_01897	ecl8_01897	ecl8_01897	hypothetical protein	c
ecl8_01898	ecl8_01898	ecl8_01898	hypothetical protein	c
tsaR_2	ecl8_01899	tsaR_2	HTH-type transcriptional regulator TsaR	c
tdcB	ecl8_01900	tdcB	L-threonine dehydratase catabolic TdcB	c
tdcC	ecl8_01901	tdcC	Threonine/serine transporter TdcC	c
tdcD	ecl8_01902	tdcD	Propionate kinase	c
tdcE	ecl8_01903	tdcE	PFL-like enzyme TdcE	c
livJ_2	ecl8_01904	livJ_2	Leu/Ile/Val/Thr-binding protein	c
livH_2	ecl8_01905	livH_2	High-affinity branched-chain amino acid transport system permease protein LivH	c
livH_3	ecl8_01906	livH_3	High-affinity branched-chain amino acid transport system permease protein LivH	c
glnQ_1	ecl8_01907	glnQ_1	Glutamine transport ATP-binding protein GlnQ	c
livF_2	ecl8_01908	livF_2	High-affinity branched-chain amino acid transport ATP-binding protein LivF	c
yjiE	ecl8_01909	yjiE	HTH-type transcriptional regulator YjiE	c
pckA_2	ecl8_01910	pckA_2	Phosphoenolpyruvate carboxykinase (ATP)	c
bltD	ecl8_01911	bltD	Spermine/spermidine acetyltransferase	c
pcpR_1	ecl8_01912	pcpR_1	PCP degradation transcriptional activation protein	c
kgtP_2	ecl8_01913	kgtP_2	Alpha-ketoglutarate permease	c
ais	ecl8_01914	ais	Aconitate isomerase	c
cynR_3	ecl8_01915	cynR_3	HTH-type transcriptional regulator CynR	c
ecl8_01916	ecl8_01916	ecl8_01916	hypothetical protein	c
rluA_1	ecl8_01917	rluA_1	Ribosomal large subunit pseudouridine synthase A	c
ecl8_01918	ecl8_01918	ecl8_01918	hypothetical protein	c
ecl8_01919	ecl8_01919	ecl8_01919	hypothetical protein	c
ecl8_01920	ecl8_01920	ecl8_01920	hypothetical protein	c
ecl8_01921	ecl8_01921	ecl8_01921	hypothetical protein	c
oprF_1	ecl8_01922	oprF_1	Outer membrane porin F	c
vgrG1_1	ecl8_01923	vgrG1_1	Actin cross-linking toxin VgrG1	c
safA	ecl8_01924	safA	SpoIVD-associated factor A	c
ecl8_01925	ecl8_01925	ecl8_01925	hypothetical protein	c
ecl8_01926	ecl8_01926	ecl8_01926	hypothetical protein	c
ecl8_01927	ecl8_01927	ecl8_01927	hypothetical protein	c
ecl8_01928	ecl8_01928	ecl8_01928	hypothetical protein	c
ecl8_01929	ecl8_01929	ecl8_01929	hypothetical protein	c
ecl8_01930	ecl8_01930	ecl8_01930	hypothetical protein	c
ecl8_01931	ecl8_01931	ecl8_01931	hypothetical protein	c
ecl8_01932	ecl8_01932	ecl8_01932	hypothetical protein	c
thpA_1	ecl8_01933	thpA_1	D-threitol-binding protein	c
ecl8_01934	ecl8_01934	ecl8_01934	hypothetical protein	c
ychF	ecl8_01935	ychF	Ribosome-binding ATPase YchF	c
pth	ecl8_01936	pth	Peptidyl-tRNA hydrolase	c
ecl8_01937	ecl8_01937	ecl8_01937	hypothetical protein	c
nolA	ecl8_01938	nolA	Nodulation protein NolA	c
dauA_1	ecl8_01939	dauA_1	C4-dicarboxylic acid transporter DauA	c
prs	ecl8_01940	prs	Ribose-phosphate pyrophosphokinase	c
ispE	ecl8_01941	ispE	4-diphosphocytidyl-2-C-methyl-D-erythritol kinase	c
lolB	ecl8_01942	lolB	Outer-membrane lipoprotein LolB	c
hemA	ecl8_01943	hemA	Glutamyl-tRNA reductase	c
prfA	ecl8_01944	prfA	Peptide chain release factor RF1	c
prmC	ecl8_01945	prmC	Release factor glutamine methyltransferase	c
ychQ	ecl8_01946	ychQ	Protein YchQ	c
ecl8_01947	ecl8_01947	ecl8_01947	hypothetical protein	c
kdsA	ecl8_01948	kdsA	2-dehydro-3-deoxyphosphooctonate aldolase	c
chaA	ecl8_01949	chaA	Sodium-potassium/proton antiporter ChaA	c
chaB	ecl8_01950	chaB	Putative cation transport regulator ChaB	c
chaC	ecl8_01951	chaC	Glutathione-specific gamma-glutamylcyclotransferase	c
ecl8_01952	ecl8_01952	ecl8_01952	hypothetical protein	c
ychN	ecl8_01953	ychN	Protein YchN	c
nasR	ecl8_01954	nasR	Nitrate regulatory protein	c
nrtA	ecl8_01955	nrtA	Nitrate transport protein NrtA	c
cmpB	ecl8_01956	cmpB	Bicarbonate transport system permease protein CmpB	c
cmpC_1	ecl8_01957	cmpC_1	Bicarbonate transport ATP-binding protein CmpC	c
nasD_2	ecl8_01958	nasD_2	Nitrite reductase [NAD(P)H]	c
nasA_1	ecl8_01959	nasA_1	Nitrate reductase	c
nasA_2	ecl8_01960	nasA_2	Nitrate reductase	c
nasA_3	ecl8_01961	nasA_3	Nitrate reductase	c
ecl8_01962	ecl8_01962	ecl8_01962	Invasin	c
narL	ecl8_01963	narL	Nitrate/nitrite response regulator protein NarL	c
narX	ecl8_01964	narX	Nitrate/nitrite sensor protein NarX	c
narK	ecl8_01965	narK	Nitrate/nitrite transporter NarK	c
narG	ecl8_01966	narG	Respiratory nitrate reductase 1 alpha chain	c
narH	ecl8_01967	narH	Respiratory nitrate reductase 1 beta chain	c
narJ	ecl8_01968	narJ	Nitrate reductase molybdenum cofactor assembly chaperone NarJ	c
narI	ecl8_01969	narI	Respiratory nitrate reductase 1 gamma chain	c
ecl8_01970	ecl8_01970	ecl8_01970	hypothetical protein	c
lrpC	ecl8_01971	lrpC	HTH-type transcriptional regulator LrpC	c
ecl8_01972	ecl8_01972	ecl8_01972	tRNA-Tyr	c
ecl8_01973	ecl8_01973	ecl8_01973	tRNA-Tyr	c
purU	ecl8_01974	purU	Formyltetrahydrofolate deformylase	c
ecl8_01975	ecl8_01975	ecl8_01975	hypothetical protein	c
ecl8_01976	ecl8_01976	ecl8_01976	putative NTE family protein	c
rssB	ecl8_01977	rssB	Regulator of RpoS	c
galU	ecl8_01978	galU	UTP--glucose-1-phosphate uridylyltransferase	c
hns_1	ecl8_01979	hns_1	DNA-binding protein H-NS	c
tdk	ecl8_01980	tdk	Thymidine kinase	c
adhE_4	ecl8_01981	adhE_4	Aldehyde-alcohol dehydrogenase	c
ecl8_01982	ecl8_01982	ecl8_01982	hypothetical protein	c
oppA_1	ecl8_01983	oppA_1	Periplasmic oligopeptide-binding protein	c
oppB	ecl8_01984	oppB	Oligopeptide transport system permease protein OppB	c
oppC	ecl8_01985	oppC	Oligopeptide transport system permease protein OppC	c
oppD_3	ecl8_01986	oppD_3	Oligopeptide transport ATP-binding protein OppD	c
oppF_3	ecl8_01987	oppF_3	Oligopeptide transport ATP-binding protein OppF	c
ecl8_01988	ecl8_01988	ecl8_01988	Cyclic nucleotide-gated potassium channel	c
ecl8_01989	ecl8_01989	ecl8_01989	hypothetical protein	c
clsA	ecl8_01990	clsA	Cardiolipin synthase A	c
ecl8_01991	ecl8_01991	ecl8_01991	hypothetical protein	c
yceI	ecl8_01992	yceI	Protein YceI	c
yciI	ecl8_01993	yciI	Protein YciI	c
ecl8_01994	ecl8_01994	ecl8_01994	hypothetical protein	c
ecl8_01995	ecl8_01995	ecl8_01995	hypothetical protein	c
ecl8_01996	ecl8_01996	ecl8_01996	hypothetical protein	c
ecl8_01997	ecl8_01997	ecl8_01997	hypothetical protein	c
ecl8_01998	ecl8_01998	ecl8_01998	hypothetical protein	c
ecl8_01999	ecl8_01999	ecl8_01999	hypothetical protein	c
bin3	ecl8_02000	bin3	Putative transposon Tn552 DNA-invertase bin3	c
ecl8_02001	ecl8_02001	ecl8_02001	hypothetical protein	c
ecl8_02002	ecl8_02002	ecl8_02002	hypothetical protein	c
tonB	ecl8_02003	tonB	Protein TonB	c
ecl8_02004	ecl8_02004	ecl8_02004	hypothetical protein	c
ecl8_02005	ecl8_02005	ecl8_02005	hypothetical protein	c
pfkB	ecl8_02006	pfkB	ATP-dependent 6-phosphofructokinase isozyme 2	c
ecl8_02007	ecl8_02007	ecl8_02007	hypothetical protein	c
ecl8_02008	ecl8_02008	ecl8_02008	hypothetical protein	c
thrS_1	ecl8_02009	thrS_1	Threonine--tRNA ligase	c
infC	ecl8_02010	infC	Translation initiation factor IF-3	c
rpmI	ecl8_02011	rpmI	50S ribosomal protein L35	c
rplT	ecl8_02012	rplT	50S ribosomal protein L20	c
pheS	ecl8_02013	pheS	Phenylalanine--tRNA ligase alpha subunit	c
pheT	ecl8_02014	pheT	Phenylalanine--tRNA ligase beta subunit	c
ihfA	ecl8_02015	ihfA	Integration host factor subunit alpha	c
rutC_1	ecl8_02016	rutC_1	Putative aminoacrylate peracid reductase RutC	c
dadA_2	ecl8_02017	dadA_2	D-amino acid dehydrogenase	c
occR_2	ecl8_02018	occR_2	Octopine catabolism/uptake operon regulatory protein OccR	c
ecl8_02019	ecl8_02019	ecl8_02019	hypothetical protein	c
btuC	ecl8_02020	btuC	Vitamin B12 import system permease protein BtuC	c
metQ_2	ecl8_02021	metQ_2	D-methionine-binding lipoprotein MetQ	c
btuE	ecl8_02022	btuE	Thioredoxin/glutathione peroxidase BtuE	c
btuD	ecl8_02023	btuD	Vitamin B12 import ATP-binding protein BtuD	c
mepS_2	ecl8_02024	mepS_2	Murein DD-endopeptidase MepS/Murein LD-carboxypeptidase	c
ecl8_02025	ecl8_02025	ecl8_02025	hypothetical protein	c
ydiE	ecl8_02026	ydiE	putative protein YdiE	c
aroH	ecl8_02027	aroH	Phospho-2-dehydro-3-deoxyheptonate aldolase, Trp-sensitive	c
ppsR	ecl8_02028	ppsR	Phosphoenolpyruvate synthase regulatory protein	c
ppsA	ecl8_02029	ppsA	Phosphoenolpyruvate synthase	c
ydiK	ecl8_02030	ydiK	Putative transport protein YdiK	c
ecl8_02031	ecl8_02031	ecl8_02031	hypothetical protein	c
menI	ecl8_02032	menI	1,4-dihydroxy-2-naphthoyl-CoA hydrolase	c
ecl8_02033	ecl8_02033	ecl8_02033	hypothetical protein	c
ecl8_02034	ecl8_02034	ecl8_02034	hypothetical protein	c
ecl8_02035	ecl8_02035	ecl8_02035	hypothetical protein	c
ecl8_02036	ecl8_02036	ecl8_02036	hypothetical protein	c
xecA1	ecl8_02037	xecA1	2-hydroxypropyl-CoM lyase	c
mdtH_1	ecl8_02038	mdtH_1	Multidrug resistance protein MdtH	c
fecE	ecl8_02039	fecE	Fe(3+) dicitrate transport ATP-binding protein FecE	c
hmuU_2	ecl8_02040	hmuU_2	Hemin transport system permease protein HmuU	c
hmuT_2	ecl8_02041	hmuT_2	Hemin-binding periplasmic protein HmuT	c
cysL_1	ecl8_02042	cysL_1	HTH-type transcriptional regulator CysL	c
ecl8_02043	ecl8_02043	ecl8_02043	hypothetical protein	c
icaR	ecl8_02044	icaR	Biofilm operon icaADBC HTH-type negative transcriptional regulator IcaR	c
mdtN_2	ecl8_02045	mdtN_2	Multidrug resistance protein MdtN	c
czcA	ecl8_02046	czcA	Cobalt-zinc-cadmium resistance protein CzcA	c
cnrA	ecl8_02047	cnrA	Nickel and cobalt resistance protein CnrA	c
lldD_2	ecl8_02048	lldD_2	L-lactate dehydrogenase	c
betI_1	ecl8_02049	betI_1	HTH-type transcriptional regulator BetI	c
ecl8_02050	ecl8_02050	ecl8_02050	hypothetical protein	c
ecl8_02051	ecl8_02051	ecl8_02051	hypothetical protein	c
sufA	ecl8_02052	sufA	Protein SufA	c
sufB	ecl8_02053	sufB	FeS cluster assembly protein SufB	c
sufC	ecl8_02054	sufC	putative ATP-dependent transporter SufC	c
sufD	ecl8_02055	sufD	FeS cluster assembly protein SufD	c
sufS	ecl8_02056	sufS	Cysteine desulfurase	c
sufE	ecl8_02057	sufE	Cysteine desulfuration protein SufE	c
ynhG	ecl8_02058	ynhG	putative L,D-transpeptidase YnhG	c
lpp	ecl8_02059	lpp	Major outer membrane prolipoprotein Lpp	c
pykF	ecl8_02060	pykF	Pyruvate kinase I	c
fumD	ecl8_02061	fumD	Fumarase D	c
nicS	ecl8_02062	nicS	HTH-type transcriptional repressor NicS	c
hpd	ecl8_02063	hpd	4-hydroxyphenylpyruvate dioxygenase	c
melA_1	ecl8_02064	melA_1	Protein MelA	c
dgoT_2	ecl8_02065	dgoT_2	D-galactonate transporter	c
aroE_2	ecl8_02066	aroE_2	Shikimate dehydrogenase (NADP(+))	c
aroE_3	ecl8_02067	aroE_3	Quinate/shikimate dehydrogenase (NAD(+))	c
modA_1	ecl8_02068	modA_1	Molybdate-binding protein ModA	c
ecl8_02069	ecl8_02069	ecl8_02069	putative ABC transporter ATP-binding protein	c
ecl8_02070	ecl8_02070	ecl8_02070	putative ABC transporter permease protein	c
ecl8_02071	ecl8_02071	ecl8_02071	hypothetical protein	c
yiaJ	ecl8_02072	yiaJ	DNA-binding transcriptional repressor YiaJ	c
mhpA	ecl8_02073	mhpA	3-(3-hydroxy-phenyl)propionate/3-hydroxycinnamic acid hydroxylase	c
mhpB	ecl8_02074	mhpB	2,3-dihydroxyphenylpropionate/2, 3-dihydroxicinnamic acid 1,2-dioxygenase	c
mhpC	ecl8_02075	mhpC	2-hydroxy-6-oxononadienedioate/2-hydroxy-6- oxononatrienedioate hydrolase	c
mhpD	ecl8_02076	mhpD	2-keto-4-pentenoate hydratase	c
mhpF	ecl8_02077	mhpF	Acetaldehyde dehydrogenase	c
mhpE_1	ecl8_02078	mhpE_1	4-hydroxy-2-oxovalerate aldolase	c
mhpE_2	ecl8_02079	mhpE_2	4-hydroxy-2-oxovalerate aldolase	c
mhpT_1	ecl8_02080	mhpT_1	3-(3-hydroxy-phenyl)propionate transporter	c
mhpT_2	ecl8_02081	mhpT_2	3-(3-hydroxy-phenyl)propionate transporter	c
ecl8_02082	ecl8_02082	ecl8_02082	hypothetical protein	c
ecl8_02083	ecl8_02083	ecl8_02083	hypothetical protein	c
ecl8_02084	ecl8_02084	ecl8_02084	hypothetical protein	c
glpE_2	ecl8_02085	glpE_2	Thiosulfate sulfurtransferase GlpE	c
ecl8_02086	ecl8_02086	ecl8_02086	3-mercaptopropionate dioxygenase	c
gltC_2	ecl8_02087	gltC_2	HTH-type transcriptional regulator GltC	c
msuD_2	ecl8_02088	msuD_2	Methanesulfonate monooxygenase	c
ydbM	ecl8_02089	ydbM	Putative acyl-CoA dehydrogenase YdbM	c
ssuA_2	ecl8_02090	ssuA_2	Putative aliphatic sulfonates-binding protein	c
ecl8_02091	ecl8_02091	ecl8_02091	hypothetical protein	c
ssuC_1	ecl8_02092	ssuC_1	Putative aliphatic sulfonates transport permease protein SsuC	c
ssuB_1	ecl8_02093	ssuB_1	Aliphatic sulfonates import ATP-binding protein SsuB	c
fhuA_2	ecl8_02094	fhuA_2	Ferrichrome outer membrane transporter/phage receptor	c
yusV	ecl8_02095	yusV	putative siderophore transport system ATP-binding protein YusV	c
yfiZ	ecl8_02096	yfiZ	putative siderophore transport system permease protein YfiZ	c
feuC_1	ecl8_02097	feuC_1	Iron-uptake system permease protein FeuC	c
yhfQ	ecl8_02098	yhfQ	Putative ABC transporter substrate-binding lipoprotein YhfQ	c
ybbH	ecl8_02099	ybbH	putative HTH-type transcriptional regulator YbbH	c
glnH_1	ecl8_02100	glnH_1	Glutamine-binding periplasmic protein	c
artQ_1	ecl8_02101	artQ_1	Arginine transport system permease protein ArtQ	c
glnQ_2	ecl8_02102	glnQ_2	Glutamine transport ATP-binding protein GlnQ	c
ecl8_02103	ecl8_02103	ecl8_02103	hypothetical protein	c
ecl8_02104	ecl8_02104	ecl8_02104	hypothetical protein	c
mdtM_1	ecl8_02105	mdtM_1	Multidrug resistance protein MdtM	c
ecl8_02106	ecl8_02106	ecl8_02106	hypothetical protein	c
ycaD_1	ecl8_02107	ycaD_1	putative MFS-type transporter YcaD	c
hipO_1	ecl8_02108	hipO_1	Hippurate hydrolase	c
fdhF_1	ecl8_02109	fdhF_1	Formate dehydrogenase H	c
hcxB	ecl8_02110	hcxB	Hydroxycarboxylate dehydrogenase B	c
ecl8_02111	ecl8_02111	ecl8_02111	hypothetical protein	c
cysW_2	ecl8_02112	cysW_2	Sulfate transport system permease protein CysW	c
potA_1	ecl8_02113	potA_1	Spermidine/putrescine import ATP-binding protein PotA	c
ecl8_02114	ecl8_02114	ecl8_02114	hypothetical protein	c
ecl8_02115	ecl8_02115	ecl8_02115	Gluconate 2-dehydrogenase subunit 3	c
ecl8_02116	ecl8_02116	ecl8_02116	Gluconate 2-dehydrogenase flavoprotein	c
ecl8_02117	ecl8_02117	ecl8_02117	Gluconate 2-dehydrogenase cytochrome c subunit	c
ccmA	ecl8_02118	ccmA	Cytochrome c biogenesis ATP-binding export protein CcmA	c
ccmB_1	ecl8_02119	ccmB_1	Heme exporter protein B	c
ccmB_2	ecl8_02120	ccmB_2	Heme exporter protein B	c
ccmC	ecl8_02121	ccmC	Heme exporter protein C	c
ccmD	ecl8_02122	ccmD	Heme exporter protein D	c
ccmE	ecl8_02123	ccmE	Cytochrome c-type biogenesis protein CcmE	c
ecl8_02124	ecl8_02124	ecl8_02124	hypothetical protein	c
ccmF	ecl8_02125	ccmF	Cytochrome c-type biogenesis protein CcmF	c
dsbE	ecl8_02126	dsbE	Thiol:disulfide interchange protein DsbE	c
ccmH_1	ecl8_02127	ccmH_1	Cytochrome c-type biogenesis protein CcmH	c
ccmH_2	ecl8_02128	ccmH_2	Cytochrome c-type biogenesis protein CcmH	c
ykfA	ecl8_02129	ykfA	putative murein peptide carboxypeptidase	c
ecl8_02130	ecl8_02130	ecl8_02130	hypothetical protein	c
rstB_1	ecl8_02131	rstB_1	Sensor protein RstB	c
phoP_2	ecl8_02132	phoP_2	Alkaline phosphatase synthesis transcriptional regulatory protein PhoP	c
ecl8_02133	ecl8_02133	ecl8_02133	hypothetical protein	c
ecl8_02134	ecl8_02134	ecl8_02134	hypothetical protein	c
acrB_2	ecl8_02135	acrB_2	Multidrug efflux pump subunit AcrB	c
ecl8_02136	ecl8_02136	ecl8_02136	hypothetical protein	c
ecl8_02137	ecl8_02137	ecl8_02137	hypothetical protein	c
ecl8_02138	ecl8_02138	ecl8_02138	hypothetical protein	c
budC	ecl8_02139	budC	Diacetyl reductase [(S)-acetoin forming]	c
budB	ecl8_02140	budB	Acetolactate synthase, catabolic	c
alsD	ecl8_02141	alsD	Alpha-acetolactate decarboxylase	c
benM_1	ecl8_02142	benM_1	HTH-type transcriptional regulator BenM	c
bdhA	ecl8_02143	bdhA	D-beta-hydroxybutyrate dehydrogenase	c
ecl8_02144	ecl8_02144	ecl8_02144	hypothetical protein	c
hbd	ecl8_02145	hbd	3-hydroxybutyryl-CoA dehydrogenase	c
thlA_2	ecl8_02146	thlA_2	Acetyl-CoA acetyltransferase	c
scoB	ecl8_02147	scoB	putative succinyl-CoA:3-ketoacid coenzyme A transferase subunit B	c
scoA	ecl8_02148	scoA	putative succinyl-CoA:3-ketoacid coenzyme A transferase subunit A	c
cynR_4	ecl8_02149	cynR_4	HTH-type transcriptional regulator CynR	c
ecl8_02150	ecl8_02150	ecl8_02150	hypothetical protein	c
ecl8_02151	ecl8_02151	ecl8_02151	hypothetical protein	c
ecl8_02152	ecl8_02152	ecl8_02152	putative MFS-type transporter	c
ecl8_02153	ecl8_02153	ecl8_02153	putative HTH-type transcriptional regulator	c
ecl8_02154	ecl8_02154	ecl8_02154	hypothetical protein	c
rfnT	ecl8_02155	rfnT	Riboflavin transporter RfnT	c
chrB1	ecl8_02156	chrB1	Protein ChrB	c
srpC	ecl8_02157	srpC	putative chromate transport protein	c
ecl8_02158	ecl8_02158	ecl8_02158	putative FAD-linked oxidoreductase	c
ribX_1	ecl8_02159	ribX_1	Riboflavin transport system permease protein RibX	c
cmpC_2	ecl8_02160	cmpC_2	Bicarbonate transport ATP-binding protein CmpC	c
ecl8_02161	ecl8_02161	ecl8_02161	hypothetical protein	c
ecl8_02162	ecl8_02162	ecl8_02162	hypothetical protein	c
amnD	ecl8_02163	amnD	2-aminomuconate deaminase	c
codAch2	ecl8_02164	codAch2	Pterin deaminase	c
yeaX_1	ecl8_02165	yeaX_1	Carnitine monooxygenase reductase subunit	c
cynR_5	ecl8_02166	cynR_5	HTH-type transcriptional regulator CynR	c
ribY	ecl8_02167	ribY	Riboflavin-binding protein RibY	c
ecl8_02168	ecl8_02168	ecl8_02168	Isoxanthopterin deaminase	c
ecl8_02169	ecl8_02169	ecl8_02169	Isoxanthopterin deaminase	c
ecl8_02170	ecl8_02170	ecl8_02170	hypothetical protein	c
glpR_2	ecl8_02171	glpR_2	Glycerol-3-phosphate regulon repressor	c
dgdA	ecl8_02172	dgdA	2,2-dialkylglycine decarboxylase	c
srkA_1	ecl8_02173	srkA_1	Stress response kinase A	c
fabG_5	ecl8_02174	fabG_5	3-oxoacyl-[acyl-carrier-protein] reductase FabG	c
yhdG_1	ecl8_02175	yhdG_1	putative amino acid permease YhdG	c
dmlR_9	ecl8_02176	dmlR_9	HTH-type transcriptional regulator DmlR	c
stp_1	ecl8_02177	stp_1	Multidrug resistance protein Stp	c
ecl8_02178	ecl8_02178	ecl8_02178	hypothetical protein	c
ecl8_02179	ecl8_02179	ecl8_02179	hypothetical protein	c
ecl8_02180	ecl8_02180	ecl8_02180	hypothetical protein	c
oppF_4	ecl8_02181	oppF_4	Oligopeptide transport ATP-binding protein OppF	c
ddpD	ecl8_02182	ddpD	putative D,D-dipeptide transport ATP-binding protein DdpD	c
gsiD_1	ecl8_02183	gsiD_1	Glutathione transport system permease protein GsiD	c
gsiC_2	ecl8_02184	gsiC_2	Glutathione transport system permease protein GsiC	c
appA_3	ecl8_02185	appA_3	Oligopeptide-binding protein AppA	c
cat3	ecl8_02186	cat3	Chloramphenicol acetyltransferase 3	c
ecl8_02187	ecl8_02187	ecl8_02187	hypothetical protein	c
glpR_3	ecl8_02188	glpR_3	Glycerol-3-phosphate regulon repressor	c
rhtC_1	ecl8_02189	rhtC_1	Threonine efflux protein	c
cynT	ecl8_02190	cynT	Carbonic anhydrase 1	c
ecl8_02191	ecl8_02191	ecl8_02191	hypothetical protein	c
ecl8_02192	ecl8_02192	ecl8_02192	hypothetical protein	c
ecl8_02193	ecl8_02193	ecl8_02193	hypothetical protein	c
ecl8_02194	ecl8_02194	ecl8_02194	hypothetical protein	c
gloB_1	ecl8_02195	gloB_1	Hydroxyacylglutathione hydrolase	c
ecl8_02196	ecl8_02196	ecl8_02196	hypothetical protein	c
gcvA_3	ecl8_02197	gcvA_3	Glycine cleavage system transcriptional activator	c
rclR_3	ecl8_02198	rclR_3	RCS-specific HTH-type transcriptional activator RclR	c
ydfG_1	ecl8_02199	ydfG_1	NADP-dependent 3-hydroxy acid dehydrogenase YdfG	c
ecl8_02200	ecl8_02200	ecl8_02200	tRNA-Val	c
ecl8_02201	ecl8_02201	ecl8_02201	tRNA-Val	c
ecl8_02202	ecl8_02202	ecl8_02202	tRNA-Val	c
yvdD	ecl8_02203	yvdD	LOG family protein YvdD	c
asr	ecl8_02204	asr	Acid shock protein	c
mdtK	ecl8_02205	mdtK	Multidrug resistance protein MdtK	c
ribC	ecl8_02206	ribC	Riboflavin synthase	c
cfa	ecl8_02207	cfa	Cyclopropane-fatty-acyl-phospholipid synthase	c
ydhC	ecl8_02208	ydhC	Inner membrane transport protein YdhC	c
yahB	ecl8_02209	yahB	putative HTH-type transcriptional regulator YahB	c
purR	ecl8_02210	purR	HTH-type transcriptional repressor PurR	c
ynhF	ecl8_02211	ynhF	putative protein YnhF	c
ydhP_1	ecl8_02212	ydhP_1	Inner membrane transport protein YdhP	c
sodB	ecl8_02213	sodB	Superoxide dismutase [Fe]	c
soxS_1	ecl8_02214	soxS_1	Regulatory protein SoxS	c
mepH	ecl8_02215	mepH	Murein DD-endopeptidase MepH	c
grxD	ecl8_02216	grxD	Glutaredoxin 4	c
rnt	ecl8_02217	rnt	Ribonuclease T	c
gloA	ecl8_02218	gloA	Lactoylglutathione lyase	c
nemA	ecl8_02219	nemA	N-ethylmaleimide reductase	c
nemR	ecl8_02220	nemR	HTH-type transcriptional repressor NemR	c
ecl8_02221	ecl8_02221	ecl8_02221	hypothetical protein	c
ydhF	ecl8_02222	ydhF	Oxidoreductase YdhF	c
sodC	ecl8_02223	sodC	Superoxide dismutase [Cu-Zn]	c
aaeB_3	ecl8_02224	aaeB_3	p-hydroxybenzoic acid efflux pump subunit AaeB	c
aaeA_3	ecl8_02225	aaeA_3	p-hydroxybenzoic acid efflux pump subunit AaeA	c
ecl8_02226	ecl8_02226	ecl8_02226	hypothetical protein	c
slyA_1	ecl8_02227	slyA_1	Transcriptional regulator SlyA	c
dgcT	ecl8_02228	dgcT	putative diguanylate cyclase DgcT	c
slyB	ecl8_02229	slyB	Outer membrane lipoprotein SlyB	c
anmK	ecl8_02230	anmK	Anhydro-N-acetylmuramic acid kinase	c
mliC	ecl8_02231	mliC	Membrane-bound lysozyme inhibitor of C-type lysozyme	c
pdxH	ecl8_02232	pdxH	Pyridoxine/pyridoxamine 5'-phosphate oxidase	c
tyrS	ecl8_02233	tyrS	Tyrosine--tRNA ligase	c
pdxY	ecl8_02234	pdxY	Pyridoxal kinase PdxY	c
gstA	ecl8_02235	gstA	Glutathione S-transferase GstA	c
dtpA	ecl8_02236	dtpA	Dipeptide and tripeptide permease A	c
ecl8_02237	ecl8_02237	ecl8_02237	hypothetical protein	c
nth	ecl8_02238	nth	Endonuclease III	c
rsxE	ecl8_02239	rsxE	Electron transport complex subunit RsxE	c
rsxG	ecl8_02240	rsxG	Electron transport complex subunit RsxG	c
rsxD	ecl8_02241	rsxD	Electron transport complex subunit RsxD	c
rsxC	ecl8_02242	rsxC	Electron transport complex subunit RsxC	c
rsxB	ecl8_02243	rsxB	Electron transport complex subunit RsxB	c
rsxA	ecl8_02244	rsxA	Electron transport complex subunit RsxA	c
ydgK	ecl8_02245	ydgK	Inner membrane protein YdgK	c
ydgT	ecl8_02246	ydgT	Transcription modulator YdgT	c
bglC	ecl8_02247	bglC	Aryl-phospho-beta-D-glucosidase BglC	c
ydgJ_1	ecl8_02248	ydgJ_1	putative oxidoreductase YdgJ	c
ecl8_02249	ecl8_02249	ecl8_02249	Aminodeoxyfutalosine deaminase	c
ecl8_02250	ecl8_02250	ecl8_02250	putative transporter	c
ecl8_02251	ecl8_02251	ecl8_02251	putative HTH-type transcriptional regulator	c
ecl8_02252	ecl8_02252	ecl8_02252	hypothetical protein	c
ecl8_02253	ecl8_02253	ecl8_02253	hypothetical protein	c
cybB	ecl8_02254	cybB	Cytochrome b561	c
frmR	ecl8_02255	frmR	Transcriptional repressor FrmR	c
frmA	ecl8_02256	frmA	S-(hydroxymethyl)glutathione dehydrogenase	c
quiA	ecl8_02257	quiA	Quinate/shikimate dehydrogenase (quinone)	c
gbpR_2	ecl8_02258	gbpR_2	HTH-type transcriptional regulator GbpR	c
pcaG	ecl8_02259	pcaG	Protocatechuate 3,4-dioxygenase alpha chain	c
pcaH	ecl8_02260	pcaH	Protocatechuate 3,4-dioxygenase beta chain	c
ecl8_02261	ecl8_02261	ecl8_02261	hypothetical protein	c
pnbA	ecl8_02262	pnbA	Para-nitrobenzyl esterase	c
xylB_4	ecl8_02263	xylB_4	Aryl-alcohol dehydrogenase	c
mdoD	ecl8_02264	mdoD	Glucans biosynthesis protein D	c
rimL	ecl8_02265	rimL	Ribosomal-protein-serine acetyltransferase	c
glgC_2	ecl8_02266	glgC_2	Glucose-1-phosphate adenylyltransferase	c
tehA	ecl8_02267	tehA	Tellurite resistance protein TehA	c
tehB	ecl8_02268	tehB	Tellurite methyltransferase	c
ecl8_02269	ecl8_02269	ecl8_02269	hypothetical protein	c
ecl8_02270	ecl8_02270	ecl8_02270	hypothetical protein	c
rob_2	ecl8_02271	rob_2	Right origin-binding protein	c
ydcO	ecl8_02272	ydcO	Inner membrane protein YdcO	c
sutR_2	ecl8_02273	sutR_2	HTH-type transcriptional regulator SutR	c
ydcP_2	ecl8_02274	ydcP_2	putative protease YdcP	c
ecl8_02275	ecl8_02275	ecl8_02275	hypothetical protein	c
ecl8_02276	ecl8_02276	ecl8_02276	hypothetical protein	c
ecl8_02277	ecl8_02277	ecl8_02277	hypothetical protein	c
cydB_1	ecl8_02278	cydB_1	Cytochrome bd-I ubiquinol oxidase subunit 2	c
appC	ecl8_02279	appC	Cytochrome bd-II ubiquinol oxidase subunit 1	c
ecl8_02280	ecl8_02280	ecl8_02280	hypothetical protein	c
lysN_2	ecl8_02281	lysN_2	2-aminoadipate transaminase	c
spuE	ecl8_02282	spuE	Spermidine-binding periplasmic protein SpuE	c
potA_2	ecl8_02283	potA_2	Spermidine/putrescine import ATP-binding protein PotA	c
ydcU	ecl8_02284	ydcU	Inner membrane ABC transporter permease protein YdcU	c
ydcV_1	ecl8_02285	ydcV_1	Inner membrane ABC transporter permease protein YdcV	c
prr	ecl8_02286	prr	Gamma-aminobutyraldehyde dehydrogenase	c
ecl8_02287	ecl8_02287	ecl8_02287	hypothetical protein	c
yncL	ecl8_02288	yncL	putative protein YncL	c
ortT	ecl8_02289	ortT	Orphan toxin OrtT	c
dhmA2	ecl8_02290	dhmA2	Haloalkane dehalogenase 2	c
vdh	ecl8_02291	vdh	Vanillin dehydrogenase	c
dppA_2	ecl8_02292	dppA_2	Periplasmic dipeptide transport protein	c
ydcY	ecl8_02293	ydcY	putative protein YdcY	c
ydcZ	ecl8_02294	ydcZ	Inner membrane protein YdcZ	c
mnaT	ecl8_02295	mnaT	L-amino acid N-acyltransferase MnaT	c
sutR_3	ecl8_02296	sutR_3	HTH-type transcriptional regulator SutR	c
curA	ecl8_02297	curA	NADPH-dependent curcumin reductase	c
rihA	ecl8_02298	rihA	Pyrimidine-specific ribonucleoside hydrolase RihA	c
ecl8_02299	ecl8_02299	ecl8_02299	hypothetical protein	c
nfdA_1	ecl8_02300	nfdA_1	N-substituted formamide deformylase	c
fecA_1	ecl8_02301	fecA_1	Fe(3+) dicitrate transport protein FecA	c
yncE_1	ecl8_02302	yncE_1	putative protein YncE	c
ygdR_3	ecl8_02303	ygdR_3	putative lipoprotein YgdR	c
ansP2	ecl8_02304	ansP2	L-asparagine permease 2	c
pgrR_4	ecl8_02305	pgrR_4	HTH-type transcriptional regulator PgrR	c
aroK_2	ecl8_02306	aroK_2	Shikimate kinase	c
limB_2	ecl8_02307	limB_2	Limonene 1,2-monooxygenase	c
yxeP	ecl8_02308	yxeP	putative hydrolase YxeP	c
moxC	ecl8_02309	moxC	Putative monooxygenase MoxC	c
fliY_2	ecl8_02310	fliY_2	L-cystine-binding protein FliY	c
ecl8_02311	ecl8_02311	ecl8_02311	hypothetical protein	c
yecS_2	ecl8_02312	yecS_2	L-cystine transport system permease protein YecS	c
glnQ_3	ecl8_02313	glnQ_3	Glutamine transport ATP-binding protein GlnQ	c
fliY_3	ecl8_02314	fliY_3	L-cystine-binding protein FliY	c
gstB_2	ecl8_02315	gstB_2	Glutathione S-transferase GST-6.0	c
pptA	ecl8_02316	pptA	Tautomerase PptA	c
ecl8_02317	ecl8_02317	ecl8_02317	hypothetical protein	c
malK_1	ecl8_02318	malK_1	Maltose/maltodextrin import ATP-binding protein MalK	c
ecl8_02319	ecl8_02319	ecl8_02319	hypothetical protein	c
cysW_3	ecl8_02320	cysW_3	Sulfate transport system permease protein CysW	c
nhoA	ecl8_02321	nhoA	N-hydroxyarylamine O-acetyltransferase	c
narV	ecl8_02322	narV	Respiratory nitrate reductase 2 gamma chain	c
narW	ecl8_02323	narW	putative nitrate reductase molybdenum cofactor assembly chaperone NarW	c
narY	ecl8_02324	narY	Respiratory nitrate reductase 2 beta chain	c
narZ	ecl8_02325	narZ	Respiratory nitrate reductase 2 alpha chain	c
narU	ecl8_02326	narU	Nitrate/nitrite transporter NarU	c
ecl8_02327	ecl8_02327	ecl8_02327	hypothetical protein	c
smvA_1	ecl8_02328	smvA_1	Methyl viologen resistance protein SmvA	c
smvA_2	ecl8_02329	smvA_2	Methyl viologen resistance protein SmvA	c
pcaR_1	ecl8_02330	pcaR_1	Pca regulon regulatory protein	c
catB	ecl8_02331	catB	Muconate cycloisomerase 1	c
catC	ecl8_02332	catC	Muconolactone Delta-isomerase	c
catA	ecl8_02333	catA	Catechol 1,2-dioxygenase	c
cbdA	ecl8_02334	cbdA	2-halobenzoate 1,2-dioxygenase large subunit	c
cbdB	ecl8_02335	cbdB	2-halobenzoate 1,2-dioxygenase small subunit	c
benC	ecl8_02336	benC	Benzoate 1,2-dioxygenase electron transfer component	c
lvr	ecl8_02337	lvr	Levodione reductase	c
yddG	ecl8_02338	yddG	Aromatic amino acid exporter YddG	c
fdnG_1	ecl8_02339	fdnG_1	Formate dehydrogenase, nitrate-inducible, major subunit	c
fdnG_2	ecl8_02340	fdnG_2	Formate dehydrogenase, nitrate-inducible, major subunit	c
fdnH	ecl8_02341	fdnH	Formate dehydrogenase, nitrate-inducible, iron-sulfur subunit	c
fdnI	ecl8_02342	fdnI	Formate dehydrogenase, nitrate-inducible, cytochrome b556(Fdn) subunit	c
ecl8_02343	ecl8_02343	ecl8_02343	Polyphosphate:ADP phosphotransferase 3	c
ecl8_02344	ecl8_02344	ecl8_02344	hypothetical protein	c
araJ	ecl8_02345	araJ	Putative transporter AraJ	c
ecl8_02346	ecl8_02346	ecl8_02346	hypothetical protein	c
luxA	ecl8_02347	luxA	Alkanal monooxygenase alpha chain	c
gsiA_1	ecl8_02348	gsiA_1	Glutathione import ATP-binding protein GsiA	c
ddpC_3	ecl8_02349	ddpC_3	putative D,D-dipeptide transport system permease protein DdpC	c
gsiC_3	ecl8_02350	gsiC_3	Glutathione transport system permease protein GsiC	c
gsiB_1	ecl8_02351	gsiB_1	Glutathione-binding protein GsiB	c
adhP	ecl8_02352	adhP	Alcohol dehydrogenase, propanol-preferring	c
ppa_1	ecl8_02353	ppa_1	Inorganic pyrophosphatase	c
ecl8_02354	ecl8_02354	ecl8_02354	hypothetical protein	c
yheS_3	ecl8_02355	yheS_3	putative ABC transporter ATP-binding protein YheS	c
ecl8_02356	ecl8_02356	ecl8_02356	hypothetical protein	c
ecl8_02357	ecl8_02357	ecl8_02357	hypothetical protein	c
maeA	ecl8_02358	maeA	NAD-dependent malic enzyme	c
sra	ecl8_02359	sra	Stationary-phase-induced ribosome-associated protein	c
ecl8_02360	ecl8_02360	ecl8_02360	hypothetical protein	c
dmlR_10	ecl8_02361	dmlR_10	HTH-type transcriptional regulator DmlR	c
ecl8_02362	ecl8_02362	ecl8_02362	hypothetical protein	c
yghA	ecl8_02363	yghA	putative oxidoreductase YghA	c
ecl8_02364	ecl8_02364	ecl8_02364	hypothetical protein	c
yciE_1	ecl8_02365	yciE_1	Protein YciE	c
ecl8_02366	ecl8_02366	ecl8_02366	hypothetical protein	c
treS	ecl8_02367	treS	Trehalose synthase/amylase TreS	c
acr1	ecl8_02368	acr1	Fatty acyl-CoA reductase	c
ecl8_02369	ecl8_02369	ecl8_02369	hypothetical protein	c
ecl8_02370	ecl8_02370	ecl8_02370	hypothetical protein	c
ecl8_02371	ecl8_02371	ecl8_02371	hypothetical protein	c
ygiW_2	ecl8_02372	ygiW_2	Protein YgiW	c
ecl8_02373	ecl8_02373	ecl8_02373	hypothetical protein	c
osmC	ecl8_02374	osmC	Peroxiredoxin OsmC	c
ecl8_02375	ecl8_02375	ecl8_02375	hypothetical protein	c
fliY_4	ecl8_02376	fliY_4	L-cystine-binding protein FliY	c
fieF_1	ecl8_02377	fieF_1	Ferrous-iron efflux pump FieF	c
ecl8_02378	ecl8_02378	ecl8_02378	hypothetical protein	c
ydeP	ecl8_02379	ydeP	Protein YdeP	c
oxyR_3	ecl8_02380	oxyR_3	Hydrogen peroxide-inducible genes activator	c
chbA_3	ecl8_02381	chbA_3	PTS system N,N'-diacetylchitobiose-specific EIIA component	c
ydjE	ecl8_02382	ydjE	Inner membrane metabolite transport protein YdjE	c
mgtC	ecl8_02383	mgtC	Protein MgtC	c
zapE_2	ecl8_02384	zapE_2	Cell division protein ZapE	c
katG	ecl8_02385	katG	Catalase-peroxidase	c
rhtB_1	ecl8_02386	rhtB_1	Homoserine/homoserine lactone efflux protein	c
mrdA_1	ecl8_02387	mrdA_1	Peptidoglycan D,D-transpeptidase MrdA	c
ipuF	ecl8_02388	ipuF	Gamma-glutamyl-L-1-hydroxyisopropylamide hydrolase	c
ptrA_2	ecl8_02389	ptrA_2	Protease 3	c
skfB	ecl8_02390	skfB	Sporulation killing factor maturation protein SkfB	c
pqqCD	ecl8_02391	pqqCD	Bifunctional coenzyme PQQ synthesis protein C/D	c
pqqC	ecl8_02392	pqqC	Pyrroloquinoline-quinone synthase	c
pqqB	ecl8_02393	pqqB	Coenzyme PQQ synthesis protein B	c
ecl8_02394	ecl8_02394	ecl8_02394	hypothetical protein	c
ecl8_02395	ecl8_02395	ecl8_02395	Epoxide hydrolase B	c
ompR_2	ecl8_02396	ompR_2	Transcriptional regulatory protein OmpR	c
envZ_2	ecl8_02397	envZ_2	Osmolarity sensor protein EnvZ	c
dipZ_1	ecl8_02398	dipZ_1	Protein DipZ	c
ecl8_02399	ecl8_02399	ecl8_02399	hypothetical protein	c
dipZ_2	ecl8_02400	dipZ_2	Protein DipZ	c
ecl8_02401	ecl8_02401	ecl8_02401	hypothetical protein	c
ecl8_02402	ecl8_02402	ecl8_02402	hypothetical protein	c
yofA_2	ecl8_02403	yofA_2	HTH-type transcriptional regulator YofA	c
ddc	ecl8_02404	ddc	L-2,4-diaminobutyrate decarboxylase	c
dat	ecl8_02405	dat	Diaminobutyrate--2-oxoglutarate aminotransferase	c
ecl8_02406	ecl8_02406	ecl8_02406	Putative thiamine biosynthesis protein	c
ribX_2	ecl8_02407	ribX_2	Riboflavin transport system permease protein RibX	c
ssuB_2	ecl8_02408	ssuB_2	Aliphatic sulfonates import ATP-binding protein SsuB	c
tenA_1	ecl8_02409	tenA_1	Aminopyrimidine aminohydrolase	c
ecl8_02410	ecl8_02410	ecl8_02410	hypothetical protein	c
ntdC	ecl8_02411	ntdC	Glucose-6-phosphate 3-dehydrogenase	c
iolE_1	ecl8_02412	iolE_1	Inosose dehydratase	c
ccpA_1	ecl8_02413	ccpA_1	Catabolite control protein A	c
dgcM_1	ecl8_02414	dgcM_1	Diguanylate cyclase DgcM	c
dgcM_2	ecl8_02415	dgcM_2	Diguanylate cyclase DgcM	c
ecl8_02416	ecl8_02416	ecl8_02416	hypothetical protein	c
ecl8_02417	ecl8_02417	ecl8_02417	hypothetical protein	c
ecl8_02418	ecl8_02418	ecl8_02418	hypothetical protein	c
guaD_2	ecl8_02419	guaD_2	Guanine deaminase	c
pucI	ecl8_02420	pucI	putative allantoin permease	c
mcbR	ecl8_02421	mcbR	HTH-type transcriptional regulator McbR	c
hyuA	ecl8_02422	hyuA	Hydantoin racemase	c
pgdA	ecl8_02423	pgdA	Peptidoglycan deacetylase	c
ecl8_02424	ecl8_02424	ecl8_02424	hypothetical protein	c
nimR_3	ecl8_02425	nimR_3	HTH-type transcriptional regulator NimR	c
ecl8_02426	ecl8_02426	ecl8_02426	hypothetical protein	c
hsaD	ecl8_02427	hsaD	4,5:9,10-diseco-3-hydroxy-5,9, 17-trioxoandrosta-1(10),2-diene-4-oate hydrolase	c
ecl8_02428	ecl8_02428	ecl8_02428	hypothetical protein	c
nimR_4	ecl8_02429	nimR_4	HTH-type transcriptional regulator NimR	c
ecl8_02430	ecl8_02430	ecl8_02430	hypothetical protein	c
ecl8_02431	ecl8_02431	ecl8_02431	hypothetical protein	c
fabF_1	ecl8_02432	fabF_1	3-oxoacyl-[acyl-carrier-protein] synthase 2	c
emrB_2	ecl8_02433	emrB_2	Multidrug export protein EmrB	c
emrA_2	ecl8_02434	emrA_2	Multidrug export protein EmrA	c
ecl8_02435	ecl8_02435	ecl8_02435	putative HTH-type transcriptional regulator	c
asd_2	ecl8_02436	asd_2	Aspartate-semialdehyde dehydrogenase	c
phnO	ecl8_02437	phnO	Aminoalkylphosphonate N-acetyltransferase	c
ecl8_02438	ecl8_02438	ecl8_02438	hypothetical protein	c
atzE	ecl8_02439	atzE	Biuret hydrolase	c
ecl8_02440	ecl8_02440	ecl8_02440	hypothetical protein	c
hpxW	ecl8_02441	hpxW	Oxamate amidohydrolase proenzyme	c
glvR_3	ecl8_02442	glvR_3	HTH-type transcriptional regulator GlvR	c
fliY_5	ecl8_02443	fliY_5	L-cystine-binding protein FliY	c
tcyB	ecl8_02444	tcyB	L-cystine transport system permease protein TcyB	c
yecS_3	ecl8_02445	yecS_3	L-cystine transport system permease protein YecS	c
glnQ_4	ecl8_02446	glnQ_4	Glutamine transport ATP-binding protein GlnQ	c
pucG	ecl8_02447	pucG	(S)-ureidoglycine--glyoxylate transaminase	c
amaB_1	ecl8_02448	amaB_1	N-carbamoyl-L-amino acid hydrolase	c
ecl8_02449	ecl8_02449	ecl8_02449	hypothetical protein	c
ecl8_02450	ecl8_02450	ecl8_02450	Nitronate monooxygenase	c
dmlR_11	ecl8_02451	dmlR_11	HTH-type transcriptional regulator DmlR	c
ecl8_02452	ecl8_02452	ecl8_02452	hypothetical protein	c
namA	ecl8_02453	namA	NADPH dehydrogenase	c
ecl8_02454	ecl8_02454	ecl8_02454	hypothetical protein	c
yjhB_1	ecl8_02455	yjhB_1	Putative metabolite transport protein YjhB	c
ecl8_02456	ecl8_02456	ecl8_02456	hypothetical protein	c
ecl8_02457	ecl8_02457	ecl8_02457	hypothetical protein	c
fadR_2	ecl8_02458	fadR_2	Fatty acid metabolism regulator protein	c
ydaF_1	ecl8_02459	ydaF_1	Putative ribosomal N-acetyltransferase YdaF	c
oxlT	ecl8_02460	oxlT	Oxalate:formate antiporter	c
gntR_2	ecl8_02461	gntR_2	HTH-type transcriptional regulator GntR	c
ulaC_1	ecl8_02462	ulaC_1	Ascorbate-specific PTS system EIIA component	c
ulaB_1	ecl8_02463	ulaB_1	Ascorbate-specific PTS system EIIB component	c
ecl8_02464	ecl8_02464	ecl8_02464	hypothetical protein	c
ulaA_1	ecl8_02465	ulaA_1	Ascorbate-specific PTS system EIIC component	c
alsE	ecl8_02466	alsE	D-allulose-6-phosphate 3-epimerase	c
mngA	ecl8_02467	mngA	PTS system 2-O-alpha-mannosyl-D-glycerate-specific EIIABC component	c
manP	ecl8_02468	manP	PTS system mannose-specific EIIBCA component	c
fruA_2	ecl8_02469	fruA_2	PTS system fructose-specific EIIB'BC component	c
rhtB_2	ecl8_02470	rhtB_2	Homoserine/homoserine lactone efflux protein	c
ecl8_02471	ecl8_02471	ecl8_02471	hypothetical protein	c
dmlR_12	ecl8_02472	dmlR_12	HTH-type transcriptional regulator DmlR	c
cysL_2	ecl8_02473	cysL_2	HTH-type transcriptional regulator CysL	c
attM	ecl8_02474	attM	N-acyl homoserine lactonase AttM	c
tolA_1	ecl8_02475	tolA_1	Protein TolA	c
argE_1	ecl8_02476	argE_1	Acetylornithine deacetylase	c
ecl8_02477	ecl8_02477	ecl8_02477	hypothetical protein	c
opd	ecl8_02478	opd	Parathion hydrolase	c
rbsC_2	ecl8_02479	rbsC_2	Ribose import permease protein RbsC	c
frcA_2	ecl8_02480	frcA_2	Fructose import ATP-binding protein FrcA	c
rbsR_1	ecl8_02481	rbsR_1	Ribose operon repressor	c
rbsB_1	ecl8_02482	rbsB_1	Ribose import binding protein RbsB	c
rbsK_1	ecl8_02483	rbsK_1	Ribokinase	c
ecl8_02484	ecl8_02484	ecl8_02484	hypothetical protein	c
tenA_2	ecl8_02485	tenA_2	Aminopyrimidine aminohydrolase	c
ecl8_02486	ecl8_02486	ecl8_02486	hypothetical protein	c
ygaU	ecl8_02487	ygaU	putative protein YgaU	c
pgtP	ecl8_02488	pgtP	Phosphoglycerate transporter protein	c
pgtC	ecl8_02489	pgtC	Phosphoglycerate transport regulatory protein PgtC	c
pgtB	ecl8_02490	pgtB	Phosphoglycerate transport system sensor protein PgtB	c
dctD	ecl8_02491	dctD	C4-dicarboxylate transport transcriptional regulatory protein DctD	c
ecl8_02492	ecl8_02492	ecl8_02492	hypothetical protein	c
pgrR_5	ecl8_02493	pgrR_5	HTH-type transcriptional regulator PgrR	c
tas_2	ecl8_02494	tas_2	Protein tas	c
iolS_2	ecl8_02495	iolS_2	Aldo-keto reductase IolS	c
ecl8_02496	ecl8_02496	ecl8_02496	Lactonase drp35	c
ydjG	ecl8_02497	ydjG	NADH-specific methylglyoxal reductase	c
ecl8_02498	ecl8_02498	ecl8_02498	hypothetical protein	c
ykkC	ecl8_02499	ykkC	Multidrug resistance protein YkkC	c
ykkD	ecl8_02500	ykkD	Multidrug resistance protein YkkD	c
pgrR_6	ecl8_02501	pgrR_6	HTH-type transcriptional regulator PgrR	c
uvrA_1	ecl8_02502	uvrA_1	UvrABC system protein A	c
ecl8_02503	ecl8_02503	ecl8_02503	hypothetical protein	c
pgrR_7	ecl8_02504	pgrR_7	HTH-type transcriptional regulator PgrR	c
entA_1	ecl8_02505	entA_1	2,3-dihydro-2,3-dihydroxybenzoate dehydrogenase	c
ecl8_02506	ecl8_02506	ecl8_02506	hypothetical protein	c
ecl8_02507	ecl8_02507	ecl8_02507	hypothetical protein	c
ecl8_02508	ecl8_02508	ecl8_02508	Long-chain-fatty-acid--CoA ligase FadD13	c
carA_1	ecl8_02509	carA_1	Caffeate CoA-transferase	c
fabG_6	ecl8_02510	fabG_6	3-oxoacyl-[acyl-carrier-protein] reductase FabG	c
thlA_3	ecl8_02511	thlA_3	Acetyl-CoA acetyltransferase	c
ttuB_2	ecl8_02512	ttuB_2	Putative tartrate transporter	c
ecl8_02513	ecl8_02513	ecl8_02513	6-deoxy-6-sulfogluconolactonase	c
exuT_3	ecl8_02514	exuT_3	Hexuronate transporter	c
garK_3	ecl8_02515	garK_3	Glycerate 2-kinase	c
cdaR_1	ecl8_02516	cdaR_1	Carbohydrate diacid regulator	c
mmsB_2	ecl8_02517	mmsB_2	putative 3-hydroxyisobutyrate dehydrogenase	c
cynR_6	ecl8_02518	cynR_6	HTH-type transcriptional regulator CynR	c
ecl8_02519	ecl8_02519	ecl8_02519	hypothetical protein	c
mngR_2	ecl8_02520	mngR_2	Mannosyl-D-glycerate transport/metabolism system repressor MngR	c
malP_5	ecl8_02521	malP_5	PTS system maltose-specific EIICB component	c
malH	ecl8_02522	malH	Maltose-6'-phosphate glucosidase	c
iolT	ecl8_02523	iolT	Major myo-inositol transporter IolT	c
fruB_2	ecl8_02524	fruB_2	Multiphosphoryl transfer protein	c
ecl8_02525	ecl8_02525	ecl8_02525	hypothetical protein	c
ecl8_02526	ecl8_02526	ecl8_02526	hypothetical protein	c
besA	ecl8_02527	besA	Ferri-bacillibactin esterase BesA	c
ecl8_02528	ecl8_02528	ecl8_02528	putative signaling protein	c
ecl8_02529	ecl8_02529	ecl8_02529	hypothetical protein	c
ecl8_02530	ecl8_02530	ecl8_02530	hypothetical protein	c
map_1	ecl8_02531	map_1	Methionine aminopeptidase	c
ecl8_02532	ecl8_02532	ecl8_02532	hypothetical protein	c
fimA_2	ecl8_02533	fimA_2	Type-1 fimbrial protein, A chain	c
yraI_2	ecl8_02534	yraI_2	putative fimbrial chaperone YraI	c
fimD_3	ecl8_02535	fimD_3	Outer membrane usher protein FimD	c
mrkD_2	ecl8_02536	mrkD_2	Fimbria adhesin protein	c
ecl8_02537	ecl8_02537	ecl8_02537	hypothetical protein	c
hipA	ecl8_02538	hipA	Serine/threonine-protein kinase toxin HipA	c
hipB	ecl8_02539	hipB	Antitoxin HipB	c
pucM	ecl8_02540	pucM	5-hydroxyisourate hydrolase	c
uao	ecl8_02541	uao	Uric acid degradation bifunctional protein	c
xanP_2	ecl8_02542	xanP_2	Xanthine permease XanP	c
hpxO	ecl8_02543	hpxO	FAD-dependent urate hydroxylase	c
cynR_7	ecl8_02544	cynR_7	HTH-type transcriptional regulator CynR	c
ndmA	ecl8_02545	ndmA	Methylxanthine N1-demethylase NdmA	c
pobB	ecl8_02546	pobB	Phenoxybenzoate dioxygenase subunit beta	c
nepI_2	ecl8_02547	nepI_2	Purine ribonucleoside efflux pump NepI	c
rclR_4	ecl8_02548	rclR_4	RCS-specific HTH-type transcriptional activator RclR	c
ecl8_02549	ecl8_02549	ecl8_02549	hypothetical protein	c
ecl8_02550	ecl8_02550	ecl8_02550	hypothetical protein	c
ecl8_02551	ecl8_02551	ecl8_02551	DNA-binding protein	c
efe_2	ecl8_02552	efe_2	2-oxoglutarate-dependent ethylene/succinate-forming enzyme	c
metQ_3	ecl8_02553	metQ_3	D-methionine-binding lipoprotein MetQ	c
metN_2	ecl8_02554	metN_2	Methionine import ATP-binding protein MetN	c
metI_2	ecl8_02555	metI_2	D-methionine transport system permease protein MetI	c
ecl8_02556	ecl8_02556	ecl8_02556	Nitronate monooxygenase	c
gltR_1	ecl8_02557	gltR_1	HTH-type transcriptional regulator GltR	c
ecl8_02558	ecl8_02558	ecl8_02558	hypothetical protein	c
yycE	ecl8_02559	yycE	putative protein YycE	c
yhhS_2	ecl8_02560	yhhS_2	putative MFS-type transporter YhhS	c
ecl8_02561	ecl8_02561	ecl8_02561	hypothetical protein	c
tam	ecl8_02562	tam	Trans-aconitate 2-methyltransferase	c
ecl8_02563	ecl8_02563	ecl8_02563	hypothetical protein	c
ecl8_02564	ecl8_02564	ecl8_02564	hypothetical protein	c
hcpA_1	ecl8_02565	hcpA_1	Major exported protein	c
ecl8_02566	ecl8_02566	ecl8_02566	hypothetical protein	c
ecl8_02567	ecl8_02567	ecl8_02567	hypothetical protein	c
ecl8_02568	ecl8_02568	ecl8_02568	hypothetical protein	c
ecl8_02569	ecl8_02569	ecl8_02569	hypothetical protein	c
ecl8_02570	ecl8_02570	ecl8_02570	Aminoglycoside N(6')-acetyltransferase type 1	c
uxaB	ecl8_02571	uxaB	Altronate oxidoreductase	c
ttr	ecl8_02572	ttr	Acetyltransferase	c
ecl8_02573	ecl8_02573	ecl8_02573	putative signaling protein	c
ecl8_02574	ecl8_02574	ecl8_02574	hypothetical protein	c
glsA2	ecl8_02575	glsA2	Glutaminase 2	c
sad_1	ecl8_02576	sad_1	Succinate semialdehyde dehydrogenase [NAD(P)+] Sad	c
gltR_2	ecl8_02577	gltR_2	HTH-type transcriptional regulator GltR	c
ysnE	ecl8_02578	ysnE	putative N-acetyltransferase YsnE	c
ldhA_1	ecl8_02579	ldhA_1	L-lactate dehydrogenase 1	c
glcR_2	ecl8_02580	glcR_2	HTH-type transcriptional repressor GlcR	c
pdxA2_1	ecl8_02581	pdxA2_1	D-threonate 4-phosphate dehydrogenase	c
dtnK	ecl8_02582	dtnK	D-threonate kinase	c
adh1_2	ecl8_02583	adh1_2	Long-chain-alcohol dehydrogenase 1	c
dapA_3	ecl8_02584	dapA_3	4-hydroxy-tetrahydrodipicolinate synthase	c
putP_1	ecl8_02585	putP_1	High-affinity proline transporter PutP	c
ecl8_02586	ecl8_02586	ecl8_02586	hypothetical protein	c
yhcH	ecl8_02587	yhcH	putative protein YhcH	c
fabG_7	ecl8_02588	fabG_7	3-oxoacyl-[acyl-carrier-protein] reductase FabG	c
yddE	ecl8_02589	yddE	putative isomerase YddE	c
sotB_1	ecl8_02590	sotB_1	Sugar efflux transporter	c
ecl8_02591	ecl8_02591	ecl8_02591	hypothetical protein	c
marR_2	ecl8_02592	marR_2	Multiple antibiotic resistance protein MarR	c
marA	ecl8_02593	marA	Multiple antibiotic resistance protein MarA	c
ecl8_02594	ecl8_02594	ecl8_02594	hypothetical protein	c
eamA_1	ecl8_02595	eamA_1	putative amino-acid metabolite efflux pump	c
ecl8_02596	ecl8_02596	ecl8_02596	hypothetical protein	c
ecl8_02597	ecl8_02597	ecl8_02597	hypothetical protein	c
livF_3	ecl8_02598	livF_3	High-affinity branched-chain amino acid transport ATP-binding protein LivF	c
cbiO_2	ecl8_02599	cbiO_2	Cobalt import ATP-binding protein CbiO	c
ecl8_02600	ecl8_02600	ecl8_02600	hypothetical protein	c
ecl8_02601	ecl8_02601	ecl8_02601	hypothetical protein	c
livH_4	ecl8_02602	livH_4	High-affinity branched-chain amino acid transport system permease protein LivH	c
amiC_2	ecl8_02603	amiC_2	Aliphatic amidase expression-regulating protein	c
metE_1	ecl8_02604	metE_1	5-methyltetrahydropteroyltriglutamate-- homocysteine methyltransferase	c
ecl8_02605	ecl8_02605	ecl8_02605	hypothetical protein	c
cdhR_2	ecl8_02606	cdhR_2	HTH-type transcriptional regulator CdhR	c
ecl8_02607	ecl8_02607	ecl8_02607	hypothetical protein	c
ecl8_02608	ecl8_02608	ecl8_02608	hypothetical protein	c
ecl8_02609	ecl8_02609	ecl8_02609	hypothetical protein	c
lacI_1	ecl8_02610	lacI_1	Lactose operon repressor	c
lacZ_1	ecl8_02611	lacZ_1	Beta-galactosidase	c
lacZ_2	ecl8_02612	lacZ_2	Beta-galactosidase	c
lacY	ecl8_02613	lacY	Lactose permease	c
melY_1	ecl8_02614	melY_1	Melibiose permease	c
recF_2	ecl8_02615	recF_2	DNA replication and repair protein RecF	c
ecl8_02616	ecl8_02616	ecl8_02616	hypothetical protein	c
bla	ecl8_02617	bla	Beta-lactamase SHV-1	c
glpR_4	ecl8_02618	glpR_4	Glycerol-3-phosphate regulon repressor	c
ltnD	ecl8_02619	ltnD	L-threonate dehydrogenase	c
otnK	ecl8_02620	otnK	3-oxo-tetronate kinase	c
otnC	ecl8_02621	otnC	3-oxo-tetronate 4-phosphate decarboxylase	c
otnI	ecl8_02622	otnI	2-oxo-tetronate isomerase	c
ygbN	ecl8_02623	ygbN	Inner membrane permease YgbN	c
rob_3	ecl8_02624	rob_3	Right origin-binding protein	c
ecl8_02625	ecl8_02625	ecl8_02625	hypothetical protein	c
bluF_1	ecl8_02626	bluF_1	Blue light- and temperature-regulated antirepressor BluF	c
pncC_3	ecl8_02627	pncC_3	Nicotinamide-nucleotide amidohydrolase PncC	c
ibpA_2	ecl8_02628	ibpA_2	Small heat shock protein IbpA	c
ecl8_02629	ecl8_02629	ecl8_02629	hypothetical protein	c
nreC	ecl8_02630	nreC	Oxygen regulatory protein NreC	c
ecl8_02631	ecl8_02631	ecl8_02631	hypothetical protein	c
yedK	ecl8_02632	yedK	Putative SOS response-associated peptidase YedK	c
nimR_5	ecl8_02633	nimR_5	HTH-type transcriptional regulator NimR	c
ecl8_02634	ecl8_02634	ecl8_02634	hypothetical protein	c
dcp	ecl8_02635	dcp	Dipeptidyl carboxypeptidase	c
ydfG_2	ecl8_02636	ydfG_2	NADP-dependent 3-hydroxy acid dehydrogenase YdfG	c
rspR	ecl8_02637	rspR	HTH-type transcriptional repressor RspR	c
uspG_1	ecl8_02638	uspG_1	Universal stress protein UP12	c
por_2	ecl8_02639	por_2	Polyol:NADP oxidoreductase	c
lgoT	ecl8_02640	lgoT	putative L-galactonate transporter	c
ecl8_02641	ecl8_02641	ecl8_02641	hypothetical protein	c
ecl8_02642	ecl8_02642	ecl8_02642	hypothetical protein	c
speG_2	ecl8_02643	speG_2	Spermidine N(1)-acetyltransferase	c
ecl8_02644	ecl8_02644	ecl8_02644	hypothetical protein	c
ynfD	ecl8_02645	ynfD	putative protein YnfD	c
ynfE	ecl8_02646	ynfE	Putative dimethyl sulfoxide reductase chain YnfE	c
dmsB_1	ecl8_02647	dmsB_1	Anaerobic dimethyl sulfoxide reductase chain B	c
dmsC_1	ecl8_02648	dmsC_1	Anaerobic dimethyl sulfoxide reductase chain C	c
dmsD	ecl8_02649	dmsD	Tat proofreading chaperone DmsD	c
clcB	ecl8_02650	clcB	Voltage-gated ClC-type chloride channel ClcB	c
bioD1_1	ecl8_02651	bioD1_1	ATP-dependent dethiobiotin synthetase BioD 1	c
mlc_1	ecl8_02652	mlc_1	Protein mlc	c
hcaR	ecl8_02653	hcaR	Hca operon transcriptional activator HcaR	c
ynfM	ecl8_02654	ynfM	Inner membrane transport protein YnfM	c
ecl8_02655	ecl8_02655	ecl8_02655	Thermostable carboxypeptidase 1	c
ypwA	ecl8_02656	ypwA	Carboxypeptidase 1	c
ecl8_02657	ecl8_02657	ecl8_02657	hypothetical protein	c
ecl8_02658	ecl8_02658	ecl8_02658	hypothetical protein	c
ecl8_02659	ecl8_02659	ecl8_02659	hypothetical protein	c
mdtI	ecl8_02660	mdtI	Spermidine export protein MdtI	c
mdtJ_2	ecl8_02661	mdtJ_2	Spermidine export protein MdtJ	c
ecl8_02662	ecl8_02662	ecl8_02662	hypothetical protein	c
tqsA	ecl8_02663	tqsA	AI-2 transport protein TqsA	c
madA	ecl8_02664	madA	Acetyl-S-ACP:malonate ACP transferase	c
citG_1	ecl8_02665	citG_1	2-(5''-triphosphoribosyl)-3'-dephosphocoenzyme-A synthase	c
mdcC	ecl8_02666	mdcC	Malonate decarboxylase acyl carrier protein	c
madC	ecl8_02667	madC	Malonyl-S-ACP:biotin-protein carboxyltransferase MADC	c
madD	ecl8_02668	madD	Malonyl-S-ACP:biotin-protein carboxyltransferase MADD	c
ecl8_02669	ecl8_02669	ecl8_02669	hypothetical protein	c
mdcG	ecl8_02670	mdcG	Phosphoribosyl-dephospho-CoA transferase	c
fabD_1	ecl8_02671	fabD_1	Malonyl CoA-acyl carrier protein transacylase	c
gltC_3	ecl8_02672	gltC_3	HTH-type transcriptional regulator GltC	c
mqo_2	ecl8_02673	mqo_2	Malate:quinone oxidoreductase	c
murQ_2	ecl8_02674	murQ_2	N-acetylmuramic acid 6-phosphate etherase	c
ecl8_02675	ecl8_02675	ecl8_02675	hypothetical protein	c
dcuS	ecl8_02676	dcuS	Sensor histidine kinase DcuS	c
dcuR	ecl8_02677	dcuR	Transcriptional regulatory protein DcuR	c
apbE_2	ecl8_02678	apbE_2	FAD:protein FMN transferase	c
fccA	ecl8_02679	fccA	Fumarate reductase flavoprotein subunit	c
ttdT	ecl8_02680	ttdT	L-tartrate/succinate antiporter	c
fumB	ecl8_02681	fumB	Fumarate hydratase class I, anaerobic	c
ecl8_02682	ecl8_02682	ecl8_02682	putative MscS family protein.1	c
ecl8_02683	ecl8_02683	ecl8_02683	hypothetical protein	c
ecl8_02684	ecl8_02684	ecl8_02684	hypothetical protein	c
catD	ecl8_02685	catD	3-oxoadipate enol-lactonase 2	c
pcaB	ecl8_02686	pcaB	3-carboxy-cis,cis-muconate cycloisomerase	c
pcaF	ecl8_02687	pcaF	Beta-ketoadipyl-CoA thiolase	c
pcaJ	ecl8_02688	pcaJ	3-oxoadipate CoA-transferase subunit B	c
pcaI	ecl8_02689	pcaI	3-oxoadipate CoA-transferase subunit A	c
pcaR_2	ecl8_02690	pcaR_2	Pca regulon regulatory protein	c
smrA_2	ecl8_02691	smrA_2	putative DNA endonuclease SmrA	c
tsaR_3	ecl8_02692	tsaR_3	HTH-type transcriptional regulator TsaR	c
iaaH	ecl8_02693	iaaH	Indole-3-acetyl-aspartic acid hydrolase	c
abgB	ecl8_02694	abgB	p-aminobenzoyl-glutamate hydrolase subunit B	c
abgT	ecl8_02695	abgT	p-aminobenzoyl-glutamate transport protein	c
ecl8_02696	ecl8_02696	ecl8_02696	hypothetical protein	c
ogt	ecl8_02697	ogt	Methylated-DNA--protein-cysteine methyltransferase	c
fnr	ecl8_02698	fnr	Fumarate and nitrate reduction regulatory protein	c
uspE	ecl8_02699	uspE	Universal stress protein E	c
ecl8_02700	ecl8_02700	ecl8_02700	hypothetical protein	c
pntB	ecl8_02701	pntB	NAD(P) transhydrogenase subunit beta	c
pntA	ecl8_02702	pntA	NAD(P) transhydrogenase subunit alpha	c
ydgH	ecl8_02703	ydgH	Protein YdgH	c
ydgI	ecl8_02704	ydgI	Putative arginine/ornithine antiporter	c
folM	ecl8_02705	folM	Dihydromonapterin reductase	c
ydgC	ecl8_02706	ydgC	Inner membrane protein YdgC	c
rstA	ecl8_02707	rstA	Transcriptional regulatory protein RstA	c
ecl8_02708	ecl8_02708	ecl8_02708	hypothetical protein	c
rstB_2	ecl8_02709	rstB_2	Sensor protein RstB	c
tus_1	ecl8_02710	tus_1	DNA replication terminus site-binding protein	c
fumC	ecl8_02711	fumC	Fumarate hydratase class II	c
fumA	ecl8_02712	fumA	Fumarate hydratase class I, aerobic	c
manA	ecl8_02713	manA	Mannose-6-phosphate isomerase	c
ydgA	ecl8_02714	ydgA	Protein YdgA	c
malI	ecl8_02715	malI	Maltose regulon regulatory protein MalI	c
malX	ecl8_02716	malX	PTS system maltose-specific EIICB component	c
malY	ecl8_02717	malY	Protein MalY	c
zntB_1	ecl8_02718	zntB_1	Zinc transport protein ZntB	c
ydfZ	ecl8_02719	ydfZ	Putative selenoprotein YdfZ	c
ecl8_02720	ecl8_02720	ecl8_02720	hypothetical protein	c
ecl8_02721	ecl8_02721	ecl8_02721	hypothetical protein	c
ecl8_02722	ecl8_02722	ecl8_02722	hypothetical protein	c
yedF	ecl8_02723	yedF	Putative sulfur carrier protein YedF	c
ydfO	ecl8_02724	ydfO	putative protein YdfO	c
ecl8_02725	ecl8_02725	ecl8_02725	hypothetical protein	c
gap	ecl8_02726	gap	Glyceraldehyde-3-phosphate dehydrogenase	c
aldA	ecl8_02727	aldA	Lactaldehyde dehydrogenase	c
ydcF	ecl8_02728	ydcF	Protein YdcF	c
proP_1	ecl8_02729	proP_1	Proline/betaine transporter	c
cycA_1	ecl8_02730	cycA_1	D-serine/D-alanine/glycine transporter	c
astE_1	ecl8_02731	astE_1	Succinylglutamate desuccinylase	c
astB_1	ecl8_02732	astB_1	N-succinylarginine dihydrolase	c
astD_1	ecl8_02733	astD_1	N-succinylglutamate 5-semialdehyde dehydrogenase	c
astA_1	ecl8_02734	astA_1	Arginine N-succinyltransferase	c
astC_1	ecl8_02735	astC_1	Succinylornithine transaminase	c
gdhA_1	ecl8_02736	gdhA_1	Glutamate dehydrogenase	c
iolS_3	ecl8_02737	iolS_3	Aldo-keto reductase IolS	c
pgrR_8	ecl8_02738	pgrR_8	HTH-type transcriptional regulator PgrR	c
slyA_2	ecl8_02739	slyA_2	Transcriptional regulator SlyA	c
ecl8_02740	ecl8_02740	ecl8_02740	hypothetical protein	c
emrK_2	ecl8_02741	emrK_2	putative multidrug resistance protein EmrK	c
oprM_3	ecl8_02742	oprM_3	Outer membrane protein OprM	c
ecl8_02743	ecl8_02743	ecl8_02743	Putative O-methyltransferase	c
ecl8_02744	ecl8_02744	ecl8_02744	hypothetical protein	c
ecl8_02745	ecl8_02745	ecl8_02745	hypothetical protein	c
azoR_2	ecl8_02746	azoR_2	FMN-dependent NADH-azoreductase	c
ecl8_02747	ecl8_02747	ecl8_02747	hypothetical protein	c
yrdA_2	ecl8_02748	yrdA_2	Protein YrdA	c
paaX	ecl8_02749	paaX	Transcriptional repressor PaaX	c
paaK	ecl8_02750	paaK	Phenylacetate-coenzyme A ligase	c
paaJ	ecl8_02751	paaJ	3-oxoadipyl-CoA/3-oxo-5,6-dehydrosuberyl-CoA thiolase	c
paaI	ecl8_02752	paaI	Acyl-coenzyme A thioesterase PaaI	c
paaH	ecl8_02753	paaH	3-hydroxyadipyl-CoA dehydrogenase	c
paaG	ecl8_02754	paaG	1,2-epoxyphenylacetyl-CoA isomerase	c
paaF	ecl8_02755	paaF	2,3-dehydroadipyl-CoA hydratase	c
paaE	ecl8_02756	paaE	1,2-phenylacetyl-CoA epoxidase, subunit E	c
paaD	ecl8_02757	paaD	Putative 1,2-phenylacetyl-CoA epoxidase, subunit D	c
paaC	ecl8_02758	paaC	1,2-phenylacetyl-CoA epoxidase, subunit C	c
paaB	ecl8_02759	paaB	1,2-phenylacetyl-CoA epoxidase, subunit B	c
paaA	ecl8_02760	paaA	1,2-phenylacetyl-CoA epoxidase, subunit A	c
paaZ	ecl8_02761	paaZ	Bifunctional protein PaaZ	c
maoA	ecl8_02762	maoA	Primary amine oxidase	c
ecl8_02763	ecl8_02763	ecl8_02763	hypothetical protein	c
ecl8_02764	ecl8_02764	ecl8_02764	hypothetical protein	c
argE_2	ecl8_02765	argE_2	Acetylornithine deacetylase	c
ecl8_02766	ecl8_02766	ecl8_02766	hypothetical protein	c
yabJ_2	ecl8_02767	yabJ_2	2-iminobutanoate/2-iminopropanoate deaminase	c
czcO_1	ecl8_02768	czcO_1	putative oxidoreductase CzcO	c
gltC_4	ecl8_02769	gltC_4	HTH-type transcriptional regulator GltC	c
artM_2	ecl8_02770	artM_2	Arginine transport ATP-binding protein ArtM	c
ectD	ecl8_02771	ectD	Ectoine dioxygenase	c
fliY_6	ecl8_02772	fliY_6	L-cystine-binding protein FliY	c
novR	ecl8_02773	novR	Decarboxylase NovR	c
ecl8_02774	ecl8_02774	ecl8_02774	Putative 2-dehydropantoate 2-reductase	c
feaB_1	ecl8_02775	feaB_1	Phenylacetaldehyde dehydrogenase	c
feaR	ecl8_02776	feaR	Transcriptional activator FeaR	c
ecl8_02777	ecl8_02777	ecl8_02777	hypothetical protein	c
ecl8_02778	ecl8_02778	ecl8_02778	hypothetical protein	c
ecl8_02779	ecl8_02779	ecl8_02779	hypothetical protein	c
yabI_1	ecl8_02780	yabI_1	Inner membrane protein YabI	c
ldhA_2	ecl8_02781	ldhA_2	D-lactate dehydrogenase	c
hslJ	ecl8_02782	hslJ	Heat shock protein HslJ	c
ecl8_02783	ecl8_02783	ecl8_02783	hypothetical protein	c
nifJ_1	ecl8_02784	nifJ_1	Pyruvate-flavodoxin oxidoreductase	c
nifJ_2	ecl8_02785	nifJ_2	Pyruvate-flavodoxin oxidoreductase	c
nifJ_3	ecl8_02786	nifJ_3	Pyruvate-flavodoxin oxidoreductase	c
ompN_2	ecl8_02787	ompN_2	Outer membrane protein N	c
ecl8_02788	ecl8_02788	ecl8_02788	hypothetical protein	c
uspF	ecl8_02789	uspF	Universal stress protein F	c
ttcA	ecl8_02790	ttcA	tRNA-cytidine(32) 2-sulfurtransferase	c
dbpA	ecl8_02791	dbpA	ATP-dependent RNA helicase DbpA	c
zntB_2	ecl8_02792	zntB_2	Zinc transport protein ZntB	c
glpR_5	ecl8_02793	glpR_5	Glycerol-3-phosphate regulon repressor	c
ydgJ_2	ecl8_02794	ydgJ_2	putative oxidoreductase YdgJ	c
ecl8_02795	ecl8_02795	ecl8_02795	hypothetical protein	c
ecl8_02796	ecl8_02796	ecl8_02796	hypothetical protein	c
aroP_1	ecl8_02797	aroP_1	Aromatic amino acid transport protein AroP	c
lrp_1	ecl8_02798	lrp_1	Leucine-responsive regulatory protein	c
ecl8_02799	ecl8_02799	ecl8_02799	hypothetical protein	c
tyrB_1	ecl8_02800	tyrB_1	Aromatic-amino-acid aminotransferase	c
metI_3	ecl8_02801	metI_3	D-methionine transport system permease protein MetI	c
metN_3	ecl8_02802	metN_3	Methionine import ATP-binding protein MetN	c
metQ_4	ecl8_02803	metQ_4	putative D-methionine-binding lipoprotein MetQ	c
dapL	ecl8_02804	dapL	LL-diaminopimelate aminotransferase	c
ecl8_02805	ecl8_02805	ecl8_02805	2-haloacrylate reductase	c
kstR2	ecl8_02806	kstR2	HTH-type transcriptional repressor KstR2	c
azoB	ecl8_02807	azoB	NAD(P)H azoreductase	c
ytnP	ecl8_02808	ytnP	putative quorum-quenching lactonase YtnP	c
nodD2_2	ecl8_02809	nodD2_2	Nodulation protein D 2	c
pgrR_9	ecl8_02810	pgrR_9	HTH-type transcriptional regulator PgrR	c
ecl8_02811	ecl8_02811	ecl8_02811	hypothetical protein	c
ecl8_02812	ecl8_02812	ecl8_02812	hypothetical protein	c
yesS	ecl8_02813	yesS	HTH-type transcriptional regulator YesS	c
fabG_8	ecl8_02814	fabG_8	3-oxoacyl-[acyl-carrier-protein] reductase FabG	c
bdcR	ecl8_02815	bdcR	HTH-type transcriptional repressor BdcR	c
bdcA_1	ecl8_02816	bdcA_1	Cyclic-di-GMP-binding biofilm dispersal mediator protein	c
ecl8_02817	ecl8_02817	ecl8_02817	hypothetical protein	c
ecl8_02818	ecl8_02818	ecl8_02818	hypothetical protein	c
ecl8_02819	ecl8_02819	ecl8_02819	hypothetical protein	c
ecl8_02820	ecl8_02820	ecl8_02820	hypothetical protein	c
ecl8_02821	ecl8_02821	ecl8_02821	hypothetical protein	c
ecl8_02822	ecl8_02822	ecl8_02822	hypothetical protein	c
ecl8_02823	ecl8_02823	ecl8_02823	hypothetical protein	c
ecl8_02824	ecl8_02824	ecl8_02824	hypothetical protein	c
ecl8_02825	ecl8_02825	ecl8_02825	hypothetical protein	c
ecl8_02826	ecl8_02826	ecl8_02826	hypothetical protein	c
ecl8_02827	ecl8_02827	ecl8_02827	hypothetical protein	c
ecl8_02828	ecl8_02828	ecl8_02828	hypothetical protein	c
ecl8_02829	ecl8_02829	ecl8_02829	hypothetical protein	c
ecl8_02830	ecl8_02830	ecl8_02830	hypothetical protein	c
vgrG1_2	ecl8_02831	vgrG1_2	Actin cross-linking toxin VgrG1	c
clpV1	ecl8_02832	clpV1	Protein ClpV1	c
hcpA_2	ecl8_02833	hcpA_2	Major exported protein	c
oprF_2	ecl8_02834	oprF_2	Outer membrane porin F	c
ecl8_02835	ecl8_02835	ecl8_02835	hypothetical protein	c
ecl8_02836	ecl8_02836	ecl8_02836	hypothetical protein	c
ecl8_02837	ecl8_02837	ecl8_02837	hypothetical protein	c
ecl8_02838	ecl8_02838	ecl8_02838	hypothetical protein	c
yraA	ecl8_02839	yraA	Putative cysteine protease YraA	c
ecl8_02840	ecl8_02840	ecl8_02840	hypothetical protein	c
fabG_9	ecl8_02841	fabG_9	3-oxoacyl-[acyl-carrier-protein] reductase FabG	c
pgrR_10	ecl8_02842	pgrR_10	HTH-type transcriptional regulator PgrR	c
ymcF	ecl8_02843	ymcF	Protein YmcF	c
ecl8_02844	ecl8_02844	ecl8_02844	hypothetical protein	c
ytbE	ecl8_02845	ytbE	putative oxidoreductase YtbE	c
nepI_3	ecl8_02846	nepI_3	Purine ribonucleoside efflux pump NepI	c
ecl8_02847	ecl8_02847	ecl8_02847	hypothetical protein	c
pgrR_11	ecl8_02848	pgrR_11	HTH-type transcriptional regulator PgrR	c
ecl8_02849	ecl8_02849	ecl8_02849	hypothetical protein	c
mppA	ecl8_02850	mppA	Periplasmic murein peptide-binding protein	c
ycjG	ecl8_02851	ycjG	L-Ala-D/L-Glu epimerase	c
tpx	ecl8_02852	tpx	Thiol peroxidase	c
ecl8_02853	ecl8_02853	ecl8_02853	hypothetical protein	c
tyrR	ecl8_02854	tyrR	Transcriptional regulatory protein TyrR	c
licH_1	ecl8_02855	licH_1	putative 6-phospho-beta-glucosidase	c
dsdC_2	ecl8_02856	dsdC_2	HTH-type transcriptional regulator DsdC	c
ecl8_02857	ecl8_02857	ecl8_02857	hypothetical protein	c
ycjX	ecl8_02858	ycjX	putative protein YcjX	c
pspD	ecl8_02859	pspD	Phage shock protein D	c
pspC	ecl8_02860	pspC	Phage shock protein C	c
pspB_1	ecl8_02861	pspB_1	Phage shock protein B	c
pspA	ecl8_02862	pspA	Phage shock protein A	c
pspF	ecl8_02863	pspF	Psp operon transcriptional activator	c
norB	ecl8_02864	norB	Quinolone resistance protein NorB	c
hipO_2	ecl8_02865	hipO_2	Hippurate hydrolase	c
ureR	ecl8_02866	ureR	Urease operon transcriptional activator	c
ecl8_02867	ecl8_02867	ecl8_02867	hypothetical protein	c
auaH_1	ecl8_02868	auaH_1	Aurachin B dehydrogenase	c
sapA	ecl8_02869	sapA	Peptide transport periplasmic protein SapA	c
sapB	ecl8_02870	sapB	Putrescine export system permease protein SapB	c
sapC	ecl8_02871	sapC	Peptide transport system permease protein SapC	c
sapD	ecl8_02872	sapD	Peptide transport system ATP-binding protein SapD	c
sapF	ecl8_02873	sapF	Peptide transport system ATP-binding protein SapF	c
ecl8_02874	ecl8_02874	ecl8_02874	hypothetical protein	c
ves	ecl8_02875	ves	Protein Ves	c
fabI	ecl8_02876	fabI	Enoyl-[acyl-carrier-protein] reductase [NADH] FabI	c
ecl8_02877	ecl8_02877	ecl8_02877	hypothetical protein	c
ecl8_02878	ecl8_02878	ecl8_02878	hypothetical protein	c
ecl8_02879	ecl8_02879	ecl8_02879	hypothetical protein	c
rnb	ecl8_02880	rnb	Exoribonuclease 2	c
ecl8_02881	ecl8_02881	ecl8_02881	hypothetical protein	c
srlR_2	ecl8_02882	srlR_2	Glucitol operon repressor	c
osmB	ecl8_02883	osmB	Osmotically-inducible lipoprotein B	c
yciH	ecl8_02884	yciH	putative protein YciH	c
pyrF	ecl8_02885	pyrF	Orotidine 5'-phosphate decarboxylase	c
lapB_2	ecl8_02886	lapB_2	Lipopolysaccharide assembly protein B	c
lapA	ecl8_02887	lapA	Lipopolysaccharide assembly protein A	c
pgpB	ecl8_02888	pgpB	Phosphatidylglycerophosphatase B	c
ribA	ecl8_02889	ribA	GTP cyclohydrolase-2	c
acnA	ecl8_02890	acnA	Aconitate hydratase A	c
ymiA	ecl8_02891	ymiA	putative protein YmiA	c
cysB	ecl8_02892	cysB	HTH-type transcriptional regulator CysB	c
topA_2	ecl8_02893	topA_2	DNA topoisomerase 1	c
yciN	ecl8_02894	yciN	Protein YciN	c
sohB	ecl8_02895	sohB	putative protease SohB	c
yciK	ecl8_02896	yciK	putative oxidoreductase YciK	c
btuR	ecl8_02897	btuR	Cob(I)yrinic acid a,c-diamide adenosyltransferase	c
rluB	ecl8_02898	rluB	Ribosomal large subunit pseudouridine synthase B	c
gcvA_4	ecl8_02899	gcvA_4	Glycine cleavage system transcriptional activator	c
ampR	ecl8_02900	ampR	HTH-type transcriptional activator AmpR	c
ecl8_02901	ecl8_02901	ecl8_02901	hypothetical protein	c
yciO	ecl8_02902	yciO	putative protein YciO	c
yciV	ecl8_02903	yciV	5'-3' exoribonuclease	c
trpE	ecl8_02904	trpE	Anthranilate synthase component 1	c
trpGD	ecl8_02905	trpGD	Bifunctional protein TrpGD	c
trpC	ecl8_02906	trpC	Tryptophan biosynthesis protein TrpCF	c
trpB	ecl8_02907	trpB	Tryptophan synthase beta chain	c
trpA	ecl8_02908	trpA	Tryptophan synthase alpha chain	c
ecl8_02909	ecl8_02909	ecl8_02909	hypothetical protein	c
ppsC_1	ecl8_02910	ppsC_1	Phthiocerol/phenolphthiocerol synthesis polyketide synthase type I PpsC	c
ecl8_02911	ecl8_02911	ecl8_02911	hypothetical protein	c
csgA	ecl8_02912	csgA	C-factor	c
fiu	ecl8_02913	fiu	Catecholate siderophore receptor Fiu	c
ecl8_02914	ecl8_02914	ecl8_02914	PKHD-type hydroxylase	c
ompW	ecl8_02915	ompW	Outer membrane protein W	c
ecl8_02916	ecl8_02916	ecl8_02916	hypothetical protein	c
ecl8_02917	ecl8_02917	ecl8_02917	hypothetical protein	c
yciB	ecl8_02918	yciB	putative intracellular septation protein A	c
pfeA_1	ecl8_02919	pfeA_1	Ferric enterobactin receptor	c
ecl8_02920	ecl8_02920	ecl8_02920	putative acyl-CoA thioester hydrolase	c
ecl8_02921	ecl8_02921	ecl8_02921	hypothetical protein	c
hxpB_2	ecl8_02922	hxpB_2	Hexitol phosphatase B	c
kduD_2	ecl8_02923	kduD_2	2-dehydro-3-deoxy-D-gluconate 5-dehydrogenase	c
ydjM	ecl8_02924	ydjM	Inner membrane protein YdjM	c
tcyP	ecl8_02925	tcyP	L-cystine uptake protein TcyP	c
cedA	ecl8_02926	cedA	Cell division activator CedA	c
katE	ecl8_02927	katE	Catalase HPII	c
chbG	ecl8_02928	chbG	Chitooligosaccharide deacetylase ChbG	c
chbF	ecl8_02929	chbF	6-phospho-beta-glucosidase	c
chbR	ecl8_02930	chbR	HTH-type transcriptional regulator ChbR	c
chbA_4	ecl8_02931	chbA_4	PTS system N,N'-diacetylchitobiose-specific EIIA component	c
chbC	ecl8_02932	chbC	PTS system N,N'-diacetylchitobiose-specific EIIC component	c
chbB	ecl8_02933	chbB	PTS system N,N'-diacetylchitobiose-specific EIIB component	c
osmE	ecl8_02934	osmE	Osmotically-inducible putative lipoprotein OsmE	c
nadE	ecl8_02935	nadE	NH(3)-dependent NAD(+) synthetase	c
cho	ecl8_02936	cho	Excinuclease cho	c
spy	ecl8_02937	spy	Periplasmic chaperone Spy	c
astE_2	ecl8_02938	astE_2	Succinylglutamate desuccinylase	c
astB_2	ecl8_02939	astB_2	N-succinylarginine dihydrolase	c
astD_2	ecl8_02940	astD_2	N-succinylglutamate 5-semialdehyde dehydrogenase	c
astA_2	ecl8_02941	astA_2	Arginine N-succinyltransferase	c
astC_2	ecl8_02942	astC_2	Succinylornithine transaminase	c
xthA	ecl8_02943	xthA	Exodeoxyribonuclease III	c
ydjZ_1	ecl8_02944	ydjZ_1	TVP38/TMEM64 family inner membrane protein YdjZ	c
ydjZ_2	ecl8_02945	ydjZ_2	TVP38/TMEM64 family inner membrane protein YdjZ	c
ecl8_02946	ecl8_02946	ecl8_02946	hypothetical protein	c
ynjB	ecl8_02947	ynjB	Protein YnjB	c
ynjC_1	ecl8_02948	ynjC_1	Inner membrane ABC transporter permease protein YnjC	c
ynjC_2	ecl8_02949	ynjC_2	Inner membrane ABC transporter permease protein YnjC	c
fbpC2	ecl8_02950	fbpC2	Fe(3+) ions import ATP-binding protein FbpC 2	c
ynjE	ecl8_02951	ynjE	Thiosulfate sulfurtransferase YnjE	c
ynjF	ecl8_02952	ynjF	Inner membrane protein YnjF	c
nudG	ecl8_02953	nudG	CTP pyrophosphohydrolase	c
gdhA_2	ecl8_02954	gdhA_2	NADP-specific glutamate dehydrogenase	c
ppsC_2	ecl8_02955	ppsC_2	Phthiocerol/phenolphthiocerol synthesis polyketide synthase type I PpsC	c
topB	ecl8_02956	topB	DNA topoisomerase 3	c
selD	ecl8_02957	selD	Selenide, water dikinase	c
phoC_2	ecl8_02958	phoC_2	Major phosphate-irrepressible acid phosphatase	c
ydjA	ecl8_02959	ydjA	Putative NAD(P)H nitroreductase YdjA	c
sppA_1	ecl8_02960	sppA_1	Protease 4	c
ansA	ecl8_02961	ansA	L-asparaginase 1	c
pncA	ecl8_02962	pncA	Nicotinamidase	c
chiA1	ecl8_02963	chiA1	Chitinase A1	c
ecl8_02964	ecl8_02964	ecl8_02964	hypothetical protein	c
ecl8_02965	ecl8_02965	ecl8_02965	hypothetical protein	c
msrB	ecl8_02966	msrB	Peptide methionine sulfoxide reductase MsrB	c
gapA	ecl8_02967	gapA	Glyceraldehyde-3-phosphate dehydrogenase A	c
yeaD	ecl8_02968	yeaD	Putative glucose-6-phosphate 1-epimerase	c
yhdN	ecl8_02969	yhdN	Aldo-keto reductase YhdN	c
mipA	ecl8_02970	mipA	MltA-interacting protein	c
ecl8_02971	ecl8_02971	ecl8_02971	hypothetical protein	c
ecl8_02972	ecl8_02972	ecl8_02972	hypothetical protein	c
ecl8_02973	ecl8_02973	ecl8_02973	hypothetical protein	c
gpx1	ecl8_02974	gpx1	Hydroperoxy fatty acid reductase gpx1	c
ecl8_02975	ecl8_02975	ecl8_02975	hypothetical protein	c
dmlR_13	ecl8_02976	dmlR_13	HTH-type transcriptional regulator DmlR	c
sotB_2	ecl8_02977	sotB_2	Sugar efflux transporter B	c
butA	ecl8_02978	butA	Diacetyl reductase [(S)-acetoin forming]	c
pgrR_12	ecl8_02979	pgrR_12	HTH-type transcriptional regulator PgrR	c
umuC_1	ecl8_02980	umuC_1	Protein UmuC	c
umuD	ecl8_02981	umuD	Protein UmuD	c
dinI_1	ecl8_02982	dinI_1	DNA damage-inducible protein I	c
ecl8_02983	ecl8_02983	ecl8_02983	hypothetical protein	c
ecl8_02984	ecl8_02984	ecl8_02984	hypothetical protein	c
ecl8_02985	ecl8_02985	ecl8_02985	hypothetical protein	c
nimR_6	ecl8_02986	nimR_6	HTH-type transcriptional regulator NimR	c
nimT	ecl8_02987	nimT	2-nitroimidazole transporter	c
pyrG_2	ecl8_02988	pyrG_2	CTP synthase	c
ecl8_02989	ecl8_02989	ecl8_02989	hypothetical protein	c
ecl8_02990	ecl8_02990	ecl8_02990	hypothetical protein	c
ecl8_02991	ecl8_02991	ecl8_02991	hypothetical protein	c
dgcP_2	ecl8_02992	dgcP_2	Diguanylate cyclase DgcP	c
yoaK	ecl8_02993	yoaK	putative membrane protein YoaK	c
ecl8_02994	ecl8_02994	ecl8_02994	hypothetical protein	c
leuE	ecl8_02995	leuE	Leucine efflux protein	c
lpxP	ecl8_02996	lpxP	Lipid A biosynthesis palmitoleoyltransferase	c
ansB	ecl8_02997	ansB	L-asparaginase	c
ecl8_02998	ecl8_02998	ecl8_02998	3'3'-cGAMP-specific phosphodiesterase 1	c
ecl8_02999	ecl8_02999	ecl8_02999	hypothetical protein	c
vdcA_1	ecl8_03000	vdcA_1	Diguanylate cyclase VdcA	c
gltC_5	ecl8_03001	gltC_5	HTH-type transcriptional regulator GltC	c
shdC	ecl8_03002	shdC	Phenolic acid decarboxylase subunit C	c
vdcC	ecl8_03003	vdcC	Phenolic acid decarboxylase subunit C	c
pdeH_2	ecl8_03004	pdeH_2	Cyclic di-GMP phosphodiesterase PdeH	c
ecl8_03005	ecl8_03005	ecl8_03005	hypothetical protein	c
ecl8_03006	ecl8_03006	ecl8_03006	hypothetical protein	c
ecl8_03007	ecl8_03007	ecl8_03007	hypothetical protein	c
cydB_2	ecl8_03008	cydB_2	Cytochrome bd-I ubiquinol oxidase subunit 2	c
cydA_1	ecl8_03009	cydA_1	Cytochrome bd ubiquinol oxidase subunit 1	c
ecl8_03010	ecl8_03010	ecl8_03010	Manganese catalase	c
yciE_2	ecl8_03011	yciE_2	Protein YciE	c
yciF	ecl8_03012	yciF	Protein YciF	c
ecl8_03013	ecl8_03013	ecl8_03013	hypothetical protein	c
ecl8_03014	ecl8_03014	ecl8_03014	putative zinc-binding alcohol dehydrogenase	c
ecl8_03015	ecl8_03015	ecl8_03015	hypothetical protein	c
yqjZ	ecl8_03016	yqjZ	putative protein YqjZ	c
ecl8_03017	ecl8_03017	ecl8_03017	hypothetical protein	c
cmtR	ecl8_03018	cmtR	HTH-type transcriptional regulator CmtR	c
icd_1	ecl8_03019	icd_1	Isocitrate dehydrogenase [NADP]	c
pdeH_3	ecl8_03020	pdeH_3	Cyclic di-GMP phosphodiesterase PdeH	c
dgcC	ecl8_03021	dgcC	putative diguanylate cyclase DgcC	c
ecl8_03022	ecl8_03022	ecl8_03022	hypothetical protein	c
smc	ecl8_03023	smc	Chromosome partition protein Smc	c
ecl8_03024	ecl8_03024	ecl8_03024	hypothetical protein	c
icd_2	ecl8_03025	icd_2	Isocitrate dehydrogenase [NADP]	c
rluE	ecl8_03026	rluE	Ribosomal large subunit pseudouridine synthase E	c
nudJ	ecl8_03027	nudJ	Phosphatase NudJ	c
mnmA	ecl8_03028	mnmA	tRNA-specific 2-thiouridylase MnmA	c
hflD	ecl8_03029	hflD	High frequency lysogenization protein HflD	c
purB	ecl8_03030	purB	Adenylosuccinate lyase	c
ecl8_03031	ecl8_03031	ecl8_03031	hypothetical protein	c
virF	ecl8_03032	virF	Virulence regulon transcriptional activator VirF	c
phoP_3	ecl8_03033	phoP_3	Virulence transcriptional regulatory protein PhoP	c
phoQ	ecl8_03034	phoQ	Sensor protein PhoQ	c
roxA_1	ecl8_03035	roxA_1	50S ribosomal protein L16 3-hydroxylase	c
pepT	ecl8_03036	pepT	Peptidase T	c
potA_3	ecl8_03037	potA_3	Spermidine/putrescine import ATP-binding protein PotA	c
potB_1	ecl8_03038	potB_1	Spermidine/putrescine transport system permease protein PotB	c
ydcV_2	ecl8_03039	ydcV_2	Inner membrane ABC transporter permease protein YdcV	c
potD	ecl8_03040	potD	Spermidine/putrescine-binding periplasmic protein	c
ymfA	ecl8_03041	ymfA	Inner membrane protein YmfA	c
ycfZ	ecl8_03042	ycfZ	Inner membrane protein YcfZ	c
gabD_1	ecl8_03043	gabD_1	Succinate-semialdehyde dehydrogenase [NADP(+)]	c
dmdB_1	ecl8_03044	dmdB_1	3-methylmercaptopropionyl-CoA ligase	c
dmdB_2	ecl8_03045	dmdB_2	3-methylmercaptopropionyl-CoA ligase	c
tktA_2	ecl8_03046	tktA_2	Transketolase 1	c
talB_1	ecl8_03047	talB_1	Transaldolase B	c
rpiB	ecl8_03048	rpiB	Ribose-5-P isomerase B	c
srlB_2	ecl8_03049	srlB_2	PTS system glucitol/sorbitol-specific EIIA component	c
kdgT	ecl8_03050	kdgT	2-keto-3-deoxygluconate permease	c
denK	ecl8_03051	denK	D-erythronate kinase	c
pdxA2_2	ecl8_03052	pdxA2_2	D-erythronate 4-phosphate dehydrogenase	c
eryH	ecl8_03053	eryH	L-erythrulose-1-phosphate isomerase	c
sorC_1	ecl8_03054	sorC_1	Sorbitol operon regulator	c
ecl8_03055	ecl8_03055	ecl8_03055	hypothetical protein	c
cobB	ecl8_03056	cobB	NAD-dependent protein deacylase	c
nagK	ecl8_03057	nagK	N-acetyl-D-glucosamine kinase	c
lolE	ecl8_03058	lolE	Lipoprotein-releasing system transmembrane protein LolE	c
lolD	ecl8_03059	lolD	Lipoprotein-releasing system ATP-binding protein LolD	c
lolC	ecl8_03060	lolC	Lipoprotein-releasing system transmembrane protein LolC	c
mfd	ecl8_03061	mfd	Transcription-repair-coupling factor	c
ycfS	ecl8_03062	ycfS	putative L,D-transpeptidase YcfS	c
bhsA_4	ecl8_03063	bhsA_4	Multiple stress resistance protein BhsA	c
comR	ecl8_03064	comR	HTH-type transcriptional repressor ComR	c
iutA_1	ecl8_03065	iutA_1	Ferric aerobactin receptor	c
ecl8_03066	ecl8_03066	ecl8_03066	hypothetical protein	c
ndh	ecl8_03067	ndh	NADH dehydrogenase	c
ecl8_03068	ecl8_03068	ecl8_03068	hypothetical protein	c
nagZ	ecl8_03069	nagZ	Beta-hexosaminidase	c
thiK	ecl8_03070	thiK	Thiamine kinase	c
lpoB	ecl8_03071	lpoB	Penicillin-binding protein activator LpoB	c
ecl8_03072	ecl8_03072	ecl8_03072	hypothetical protein	c
hinT	ecl8_03073	hinT	Purine nucleoside phosphoramidase	c
ptsG_1	ecl8_03074	ptsG_1	PTS system glucose-specific EIICB component	c
ycfH	ecl8_03075	ycfH	putative metal-dependent hydrolase YcfH	c
holB	ecl8_03076	holB	DNA polymerase III subunit delta'	c
tmk	ecl8_03077	tmk	Thymidylate kinase	c
mltG	ecl8_03078	mltG	Endolytic murein transglycosylase	c
pabC	ecl8_03079	pabC	Aminodeoxychorismate lyase	c
fabF_2	ecl8_03080	fabF_2	3-oxoacyl-[acyl-carrier-protein] synthase 2	c
acpP	ecl8_03081	acpP	Acyl carrier protein	c
fabG_10	ecl8_03082	fabG_10	3-oxoacyl-[acyl-carrier-protein] reductase FabG	c
fabD_2	ecl8_03083	fabD_2	Malonyl CoA-acyl carrier protein transacylase	c
fabH	ecl8_03084	fabH	3-oxoacyl-[acyl-carrier-protein] synthase 3	c
plsX	ecl8_03085	plsX	Phosphate acyltransferase	c
rpmF	ecl8_03086	rpmF	50S ribosomal protein L32	c
yceD	ecl8_03087	yceD	Large ribosomal RNA subunit accumulation protein YceD	c
yceF	ecl8_03088	yceF	Maf-like protein YceF	c
rluC	ecl8_03089	rluC	Ribosomal large subunit pseudouridine synthase C	c
rne	ecl8_03090	rne	Ribonuclease E	c
dmlR_14	ecl8_03091	dmlR_14	HTH-type transcriptional regulator DmlR	c
ecl8_03092	ecl8_03092	ecl8_03092	putative transporter	c
murJ	ecl8_03093	murJ	putative lipid II flippase MurJ	c
yceM	ecl8_03094	yceM	Putative oxidoreductase YceM	c
ecl8_03095	ecl8_03095	ecl8_03095	hypothetical protein	c
ydaF_2	ecl8_03096	ydaF_2	Putative ribosomal N-acetyltransferase YdaF	c
mdtH_2	ecl8_03097	mdtH_2	Multidrug resistance protein MdtH	c
yceB	ecl8_03098	yceB	putative lipoprotein YceB	c
pyrC	ecl8_03099	pyrC	Dihydroorotase	c
dinI_2	ecl8_03100	dinI_2	DNA damage-inducible protein I	c
bssS	ecl8_03101	bssS	Biofilm regulator BssS	c
solA	ecl8_03102	solA	N-methyl-L-tryptophan oxidase	c
yceO	ecl8_03103	yceO	putative protein YceO	c
ecl8_03104	ecl8_03104	ecl8_03104	hypothetical protein	c
lpxL_1	ecl8_03105	lpxL_1	Lipid A biosynthesis lauroyltransferase	c
yjhB_2	ecl8_03106	yjhB_2	Putative metabolite transport protein YjhB	c
ecl8_03107	ecl8_03107	ecl8_03107	hypothetical protein	c
ecl8_03108	ecl8_03108	ecl8_03108	hypothetical protein	c
mdoH	ecl8_03109	mdoH	Glucans biosynthesis glucosyltransferase H	c
mdoG	ecl8_03110	mdoG	Glucans biosynthesis protein G	c
mdoC	ecl8_03111	mdoC	Glucans biosynthesis protein C	c
betI_2	ecl8_03112	betI_2	HTH-type transcriptional regulator BetI	c
ymdB	ecl8_03113	ymdB	O-acetyl-ADP-ribose deacetylase	c
ycdZ	ecl8_03114	ycdZ	Inner membrane protein YcdZ	c
ycdY	ecl8_03115	ycdY	Chaperone protein YcdY	c
ycdX	ecl8_03116	ycdX	putative phosphatase YcdX	c
ghrA_2	ecl8_03117	ghrA_2	Glyoxylate/hydroxypyruvate reductase A	c
ecl8_03118	ecl8_03118	ecl8_03118	tRNA-Ser	c
rocF	ecl8_03119	rocF	Arginase	c
ecl8_03120	ecl8_03120	ecl8_03120	hypothetical protein	c
dmlR_15	ecl8_03121	dmlR_15	HTH-type transcriptional regulator DmlR	c
yhhW_2	ecl8_03122	yhhW_2	Quercetin 2,3-dioxygenase	c
ycaC_1	ecl8_03123	ycaC_1	putative hydrolase YcaC	c
ecl8_03124	ecl8_03124	ecl8_03124	tRNA-Ser	c
dsbA_1	ecl8_03125	dsbA_1	Thiol:disulfide interchange protein DsbA	c
phoH	ecl8_03126	phoH	Protein PhoH	c
efeB	ecl8_03127	efeB	Deferrochelatase/peroxidase EfeB	c
efeO	ecl8_03128	efeO	Iron uptake system component EfeO	c
efeU	ecl8_03129	efeU	Ferrous iron permease EfeU	c
nupC_2	ecl8_03130	nupC_2	Nucleoside permease NupC	c
ecl8_03131	ecl8_03131	ecl8_03131	hypothetical protein	c
putP_2	ecl8_03132	putP_2	Sodium/proline symporter	c
putA	ecl8_03133	putA	Bifunctional protein PutA	c
ecl8_03134	ecl8_03134	ecl8_03134	hypothetical protein	c
rutR	ecl8_03135	rutR	HTH-type transcriptional regulator RutR	c
rutA	ecl8_03136	rutA	Pyrimidine monooxygenase RutA	c
rutB	ecl8_03137	rutB	Peroxyureidoacrylate/ureidoacrylate amidohydrolase RutB	c
rutC_2	ecl8_03138	rutC_2	Putative aminoacrylate peracid reductase RutC	c
rutD	ecl8_03139	rutD	Putative aminoacrylate hydrolase RutD	c
rutE	ecl8_03140	rutE	putative malonic semialdehyde reductase RutE	c
rutF	ecl8_03141	rutF	FMN reductase (NADH) RutF	c
rutG	ecl8_03142	rutG	Putative pyrimidine permease RutG	c
ecl8_03143	ecl8_03143	ecl8_03143	hypothetical protein	c
ecl8_03144	ecl8_03144	ecl8_03144	hypothetical protein	c
ecl8_03145	ecl8_03145	ecl8_03145	NAD(P)H dehydrogenase (quinone)	c
yccJ	ecl8_03146	yccJ	putative protein YccJ	c
agp_1	ecl8_03147	agp_1	Glucose-1-phosphatase	c
ecl8_03148	ecl8_03148	ecl8_03148	putative HTH-type transcriptional regulator	c
fabG_11	ecl8_03149	fabG_11	3-oxoacyl-[acyl-carrier-protein] reductase FabG	c
ecl8_03150	ecl8_03150	ecl8_03150	hypothetical protein	c
ecl8_03151	ecl8_03151	ecl8_03151	hypothetical protein	c
puuP	ecl8_03152	puuP	Putrescine importer PuuP	c
puuA	ecl8_03153	puuA	Gamma-glutamylputrescine synthetase PuuA	c
puuD	ecl8_03154	puuD	Gamma-glutamyl-gamma-aminobutyrate hydrolase PuuD	c
puuR	ecl8_03155	puuR	HTH-type transcriptional regulator PuuR	c
puuC	ecl8_03156	puuC	NADP/NAD-dependent aldehyde dehydrogenase PuuC	c
puuB_1	ecl8_03157	puuB_1	Gamma-glutamylputrescine oxidoreductase	c
dmlR_16	ecl8_03158	dmlR_16	HTH-type transcriptional regulator DmlR	c
dmlA	ecl8_03159	dmlA	D-malate dehydrogenase [decarboxylating]	c
caiT	ecl8_03160	caiT	L-carnitine/gamma-butyrobetaine antiporter	c
yeaW	ecl8_03161	yeaW	Carnitine monooxygenase oxygenase subunit	c
gabD_2	ecl8_03162	gabD_2	Succinate-semialdehyde dehydrogenase [NADP(+)] GabD	c
yeaX_2	ecl8_03163	yeaX_2	Carnitine monooxygenase reductase subunit	c
ecl8_03164	ecl8_03164	ecl8_03164	hypothetical protein	c
pdeG_2	ecl8_03165	pdeG_2	putative cyclic di-GMP phosphodiesterase PdeG	c
pdeG_3	ecl8_03166	pdeG_3	putative cyclic di-GMP phosphodiesterase PdeG	c
ecl8_03167	ecl8_03167	ecl8_03167	tRNA-Ser	c
oppA_2	ecl8_03168	oppA_2	Periplasmic oligopeptide-binding protein	c
yccA	ecl8_03169	yccA	Modulator of FtsH protease YccA	c
tusE	ecl8_03170	tusE	Sulfurtransferase TusE	c
yccX	ecl8_03171	yccX	Acylphosphatase	c
rep_1	ecl8_03172	rep_1	ATP-dependent DNA helicase Rep	c
ecl8_03173	ecl8_03173	ecl8_03173	hypothetical protein	c
ecl8_03174	ecl8_03174	ecl8_03174	hypothetical protein	c
ecl8_03175	ecl8_03175	ecl8_03175	hypothetical protein	c
ecl8_03176	ecl8_03176	ecl8_03176	hypothetical protein	c
ecl8_03177	ecl8_03177	ecl8_03177	hypothetical protein	c
ecl8_03178	ecl8_03178	ecl8_03178	hypothetical protein	c
appY	ecl8_03179	appY	HTH-type transcriptional regulator AppY	c
ecl8_03180	ecl8_03180	ecl8_03180	hypothetical protein	c
rlmI	ecl8_03181	rlmI	Ribosomal RNA large subunit methyltransferase I	c
hspQ	ecl8_03182	hspQ	Heat shock protein HspQ	c
yccU	ecl8_03183	yccU	putative protein YccU	c
mgsA	ecl8_03184	mgsA	Methylglyoxal synthase	c
helD	ecl8_03185	helD	DNA helicase IV	c
yccF	ecl8_03186	yccF	Inner membrane protein YccF	c
yccS_2	ecl8_03187	yccS_2	Inner membrane protein YccS	c
sxy	ecl8_03188	sxy	Protein Sxy	c
sulA	ecl8_03189	sulA	Cell division inhibitor SulA	c
ompA	ecl8_03190	ompA	Outer membrane protein A	c
matP	ecl8_03191	matP	Macrodomain Ter protein	c
lon_1	ecl8_03192	lon_1	Lon protease	c
fabA	ecl8_03193	fabA	3-hydroxydecanoyl-[acyl-carrier-protein] dehydratase	c
ecl8_03194	ecl8_03194	ecl8_03194	hypothetical protein	c
pqiB	ecl8_03195	pqiB	Paraquat-inducible protein B	c
pqiA	ecl8_03196	pqiA	Paraquat-inducible protein A	c
uup	ecl8_03197	uup	ABC transporter ATP-binding protein uup	c
rlmL	ecl8_03198	rlmL	Ribosomal RNA large subunit methyltransferase K/L	c
ycbX	ecl8_03199	ycbX	putative protein YcbX	c
zapC	ecl8_03200	zapC	Cell division protein ZapC	c
pyrD	ecl8_03201	pyrD	Dihydroorotate dehydrogenase (quinone)	c
ssuE	ecl8_03202	ssuE	FMN reductase (NADPH)	c
ssuA_3	ecl8_03203	ssuA_3	Putative aliphatic sulfonates-binding protein	c
ssuD	ecl8_03204	ssuD	Alkanesulfonate monooxygenase	c
ssuC_2	ecl8_03205	ssuC_2	Putative aliphatic sulfonates transport permease protein SsuC	c
ssuB_3	ecl8_03206	ssuB_3	Aliphatic sulfonates import ATP-binding protein SsuB	c
pepN	ecl8_03207	pepN	Aminopeptidase N	c
pncB	ecl8_03208	pncB	Nicotinate phosphoribosyltransferase	c
hipO_3	ecl8_03209	hipO_3	Hippurate hydrolase	c
amaB_2	ecl8_03210	amaB_2	N-carbamoyl-L-amino acid hydrolase	c
sdaC_2	ecl8_03211	sdaC_2	Serine transporter	c
dpaL	ecl8_03212	dpaL	Diaminopropionate ammonia-lyase	c
lrp_2	ecl8_03213	lrp_2	Leucine-responsive regulatory protein	c
asnS	ecl8_03214	asnS	Asparagine--tRNA ligase	c
yedS	ecl8_03215	yedS	Outer membrane protein YedS	c
aspC	ecl8_03216	aspC	Aspartate aminotransferase	c
gloC	ecl8_03217	gloC	Hydroxyacylglutathione hydrolase GloC	c
ecl8_03218	ecl8_03218	ecl8_03218	hypothetical protein	c
ecl8_03219	ecl8_03219	ecl8_03219	hypothetical protein	c
ecl8_03220	ecl8_03220	ecl8_03220	hypothetical protein	c
mukB	ecl8_03221	mukB	Chromosome partition protein MukB	c
mukE	ecl8_03222	mukE	Chromosome partition protein MukE	c
mukF	ecl8_03223	mukF	Chromosome partition protein MukF	c
cmoM	ecl8_03224	cmoM	tRNA 5-carboxymethoxyuridine methyltransferase	c
ecl8_03225	ecl8_03225	ecl8_03225	hypothetical protein	c
ecl8_03226	ecl8_03226	ecl8_03226	hypothetical protein	c
kdsB	ecl8_03227	kdsB	3-deoxy-manno-octulosonate cytidylyltransferase	c
ecl8_03228	ecl8_03228	ecl8_03228	hypothetical protein	c
ecl8_03229	ecl8_03229	ecl8_03229	hypothetical protein	c
lpxK	ecl8_03230	lpxK	Tetraacyldisaccharide 4'-kinase	c
msbA_1	ecl8_03231	msbA_1	Lipid A export ATP-binding/permease protein MsbA	c
comEC	ecl8_03232	comEC	ComE operon protein 3	c
ihfB	ecl8_03233	ihfB	Integration host factor subunit beta	c
rpsA	ecl8_03234	rpsA	30S ribosomal protein S1	c
cmk	ecl8_03235	cmk	Cytidylate kinase	c
aroA	ecl8_03236	aroA	3-phosphoshikimate 1-carboxyvinyltransferase	c
serC	ecl8_03237	serC	Phosphoserine aminotransferase	c
ecl8_03238	ecl8_03238	ecl8_03238	hypothetical protein	c
ycaO	ecl8_03239	ycaO	Ribosomal protein S12 methylthiotransferase accessory factor YcaO	c
focA	ecl8_03240	focA	putative formate transporter 1	c
pflB	ecl8_03241	pflB	Formate acetyltransferase 1	c
pflA	ecl8_03242	pflA	Pyruvate formate-lyase 1-activating enzyme	c
ycaD_2	ecl8_03243	ycaD_2	putative MFS-type transporter YcaD	c
dmsC_2	ecl8_03244	dmsC_2	Anaerobic dimethyl sulfoxide reductase chain C	c
dmsB_2	ecl8_03245	dmsB_2	Anaerobic dimethyl sulfoxide reductase chain B	c
dmsA_1	ecl8_03246	dmsA_1	Dimethyl sulfoxide reductase DmsA	c
serS	ecl8_03247	serS	Serine--tRNA ligase	c
rarA	ecl8_03248	rarA	Replication-associated recombination protein A	c
lolA	ecl8_03249	lolA	Outer-membrane lipoprotein carrier protein	c
ftsK	ecl8_03250	ftsK	DNA translocase FtsK	c
lrp_3	ecl8_03251	lrp_3	Leucine-responsive regulatory protein	c
trxB	ecl8_03252	trxB	Thioredoxin reductase	c
cydD	ecl8_03253	cydD	ATP-binding/permease protein CydD	c
msbA_2	ecl8_03254	msbA_2	Lipid A export ATP-binding/permease protein MsbA	c
aat	ecl8_03255	aat	Leucyl/phenylalanyl-tRNA--protein transferase	c
infA	ecl8_03256	infA	Translation initiation factor IF-1	c
clpA	ecl8_03257	clpA	ATP-dependent Clp protease ATP-binding subunit ClpA	c
clpS	ecl8_03258	clpS	ATP-dependent Clp protease adapter protein ClpS	c
cspD	ecl8_03259	cspD	Cold shock-like protein CspD	c
macB	ecl8_03260	macB	Macrolide export ATP-binding/permease protein MacB	c
macA	ecl8_03261	macA	Macrolide export protein MacA	c
recF_3	ecl8_03262	recF_3	DNA replication and repair protein RecF	c
aqpZ	ecl8_03263	aqpZ	Aquaporin Z	c
lysO	ecl8_03264	lysO	Lysine exporter LysO	c
hcp	ecl8_03265	hcp	Hydroxylamine reductase	c
hcr	ecl8_03266	hcr	NADH oxidoreductase HCR	c
ecl8_03267	ecl8_03267	ecl8_03267	hypothetical protein	c
poxB	ecl8_03268	poxB	Pyruvate dehydrogenase [ubiquinone]	c
ltaE	ecl8_03269	ltaE	Low specificity L-threonine aldolase	c
ecl8_03270	ecl8_03270	ecl8_03270	hypothetical protein	c
auaH_2	ecl8_03271	auaH_2	Aurachin B dehydrogenase	c
amiD	ecl8_03272	amiD	N-acetylmuramoyl-L-alanine amidase AmiD	c
cph2	ecl8_03273	cph2	Phytochrome-like protein cph2	c
ecl8_03274	ecl8_03274	ecl8_03274	hypothetical protein	c
ybjP	ecl8_03275	ybjP	putative lipoprotein YbjP	c
artP	ecl8_03276	artP	Arginine transport ATP-binding protein ArtP	c
artI	ecl8_03277	artI	Putative ABC transporter arginine-binding protein 2	c
artQ_2	ecl8_03278	artQ_2	Arginine ABC transporter permease protein ArtQ	c
artM_3	ecl8_03279	artM_3	Arginine ABC transporter permease protein ArtM	c
artJ_2	ecl8_03280	artJ_2	ABC transporter arginine-binding protein 1	c
resE	ecl8_03281	resE	Sensor histidine kinase ResE	c
walR	ecl8_03282	walR	Transcriptional regulatory protein WalR	c
rlmC	ecl8_03283	rlmC	23S rRNA (uracil(747)-C(5))-methyltransferase RlmC	c
ybjO	ecl8_03284	ybjO	Inner membrane protein YbjO	c
ydcV_3	ecl8_03285	ydcV_3	Inner membrane ABC transporter permease protein YdcV	c
potH	ecl8_03286	potH	Putrescine transport system permease protein PotH	c
potA_4	ecl8_03287	potA_4	Spermidine/putrescine import ATP-binding protein PotA	c
potF	ecl8_03288	potF	Putrescine-binding periplasmic protein	c
ybjN	ecl8_03289	ybjN	putative protein YbjN	c
rimK	ecl8_03290	rimK	Ribosomal protein S6--L-glutamate ligase	c
nfsA	ecl8_03291	nfsA	Oxygen-insensitive NADPH nitroreductase	c
ecl8_03292	ecl8_03292	ecl8_03292	hypothetical protein	c
grxA	ecl8_03293	grxA	Glutaredoxin 1	c
ybjM	ecl8_03294	ybjM	Inner membrane protein YbjM	c
aspT_2	ecl8_03295	aspT_2	Aspartate/alanine antiporter	c
ecl8_03296	ecl8_03296	ecl8_03296	hypothetical protein	c
ecl8_03297	ecl8_03297	ecl8_03297	hypothetical protein	c
ecl8_03298	ecl8_03298	ecl8_03298	hypothetical protein	c
ecl8_03299	ecl8_03299	ecl8_03299	hypothetical protein	c
ecl8_03300	ecl8_03300	ecl8_03300	hypothetical protein	c
gpFI	ecl8_03301	gpFI	Putative prophage major tail sheath protein	c
ecl8_03302	ecl8_03302	ecl8_03302	hypothetical protein	c
ecl8_03303	ecl8_03303	ecl8_03303	hypothetical protein	c
ecl8_03304	ecl8_03304	ecl8_03304	hypothetical protein	c
ecl8_03305	ecl8_03305	ecl8_03305	hypothetical protein	c
ecl8_03306	ecl8_03306	ecl8_03306	hypothetical protein	c
ecl8_03307	ecl8_03307	ecl8_03307	hypothetical protein	c
ecl8_03308	ecl8_03308	ecl8_03308	hypothetical protein	c
ecl8_03309	ecl8_03309	ecl8_03309	hypothetical protein	c
ecl8_03310	ecl8_03310	ecl8_03310	hypothetical protein	c
ecl8_03311	ecl8_03311	ecl8_03311	hypothetical protein	c
ecl8_03312	ecl8_03312	ecl8_03312	hypothetical protein	c
ecl8_03313	ecl8_03313	ecl8_03313	hypothetical protein	c
rrrD_1	ecl8_03314	rrrD_1	Lysozyme RrrD	c
ecl8_03315	ecl8_03315	ecl8_03315	hypothetical protein	c
ecl8_03316	ecl8_03316	ecl8_03316	hypothetical protein	c
ecl8_03317	ecl8_03317	ecl8_03317	hypothetical protein	c
ecl8_03318	ecl8_03318	ecl8_03318	hypothetical protein	c
ecl8_03319	ecl8_03319	ecl8_03319	hypothetical protein	c
ecl8_03320	ecl8_03320	ecl8_03320	hypothetical protein	c
ecl8_03321	ecl8_03321	ecl8_03321	hypothetical protein	c
ecl8_03322	ecl8_03322	ecl8_03322	hypothetical protein	c
ecl8_03323	ecl8_03323	ecl8_03323	hypothetical protein	c
ecl8_03324	ecl8_03324	ecl8_03324	hypothetical protein	c
ecl8_03325	ecl8_03325	ecl8_03325	hypothetical protein	c
ecl8_03326	ecl8_03326	ecl8_03326	hypothetical protein	c
ybiI_1	ecl8_03327	ybiI_1	putative protein YbiI	c
ecl8_03328	ecl8_03328	ecl8_03328	hypothetical protein	c
ecl8_03329	ecl8_03329	ecl8_03329	hypothetical protein	c
ecl8_03330	ecl8_03330	ecl8_03330	hypothetical protein	c
ecl8_03331	ecl8_03331	ecl8_03331	hypothetical protein	c
ecl8_03332	ecl8_03332	ecl8_03332	hypothetical protein	c
ecl8_03333	ecl8_03333	ecl8_03333	hypothetical protein	c
ecl8_03334	ecl8_03334	ecl8_03334	hypothetical protein	c
xerD_3	ecl8_03335	xerD_3	Tyrosine recombinase XerD	c
ecl8_03336	ecl8_03336	ecl8_03336	hypothetical protein	c
ecl8_03337	ecl8_03337	ecl8_03337	hypothetical protein	c
ecl8_03338	ecl8_03338	ecl8_03338	hypothetical protein	c
rcdA	ecl8_03339	rcdA	HTH-type transcriptional regulator RcdA	c
ybjJ	ecl8_03340	ybjJ	Inner membrane protein YbjJ	c
ybjI	ecl8_03341	ybjI	5-amino-6-(5-phospho-D-ribitylamino)uracil phosphatase YbjI	c
mdfA	ecl8_03342	mdfA	Multidrug transporter MdfA	c
ybjG	ecl8_03343	ybjG	Putative undecaprenyl-diphosphatase YbjG	c
deoR	ecl8_03344	deoR	Deoxyribose operon repressor	c
dacC	ecl8_03345	dacC	D-alanyl-D-alanine carboxypeptidase DacC	c
gstB_3	ecl8_03346	gstB_3	Glutathione S-transferase GstB	c
yliI	ecl8_03347	yliI	Aldose sugar dehydrogenase YliI	c
ecl8_03348	ecl8_03348	ecl8_03348	hypothetical protein	c
rafB_1	ecl8_03349	rafB_1	Raffinose permease	c
rimO_3	ecl8_03350	rimO_3	Ribosomal protein S12 methylthiotransferase RimO	c
ecl8_03351	ecl8_03351	ecl8_03351	hypothetical protein	c
gsiD_2	ecl8_03352	gsiD_2	Glutathione transport system permease protein GsiD	c
gsiC_4	ecl8_03353	gsiC_4	Glutathione transport system permease protein GsiC	c
gsiB_2	ecl8_03354	gsiB_2	Glutathione-binding protein GsiB	c
gsiA_2	ecl8_03355	gsiA_2	Glutathione import ATP-binding protein GsiA	c
iaaA	ecl8_03356	iaaA	Isoaspartyl peptidase	c
moeA	ecl8_03357	moeA	Molybdopterin molybdenumtransferase	c
moeB	ecl8_03358	moeB	Molybdopterin-synthase adenylyltransferase	c
cutD	ecl8_03359	cutD	Choline trimethylamine-lyase activating enzyme	c
cutC_2	ecl8_03360	cutC_2	Choline trimethylamine-lyase	c
ybiV	ecl8_03361	ybiV	Sugar phosphatase YbiV	c
ybiU	ecl8_03362	ybiU	putative protein YbiU	c
cytR_2	ecl8_03363	cytR_2	HTH-type transcriptional repressor CytR	c
exuT_4	ecl8_03364	exuT_4	Hexuronate transporter	c
ecl8_03365	ecl8_03365	ecl8_03365	Alpha-xylosidase BoGH31A	c
ecl8_03366	ecl8_03366	ecl8_03366	hypothetical protein	c
ybiT	ecl8_03367	ybiT	putative ABC transporter ATP-binding protein YbiT	c
ecl8_03368	ecl8_03368	ecl8_03368	hypothetical protein	c
ybiS	ecl8_03369	ybiS	putative L,D-transpeptidase YbiS	c
gmuR	ecl8_03370	gmuR	HTH-type transcriptional regulator GmuR	c
bglA_3	ecl8_03371	bglA_3	Aryl-phospho-beta-D-glucosidase BglA	c
ybiR	ecl8_03372	ybiR	Inner membrane protein YbiR	c
mntR	ecl8_03373	mntR	Transcriptional regulator MntR	c
mntS	ecl8_03374	mntS	Small protein MntS	c
opgE	ecl8_03375	opgE	Phosphoethanolamine transferase OpgE	c
ompX	ecl8_03376	ompX	Outer membrane protein X	c
rhtA	ecl8_03377	rhtA	Threonine/homoserine exporter RhtA	c
dps	ecl8_03378	dps	DNA protection during starvation protein	c
glnH_2	ecl8_03379	glnH_2	Glutamine-binding periplasmic protein	c
glnP_1	ecl8_03380	glnP_1	Glutamine transport system permease protein GlnP	c
glnQ_5	ecl8_03381	glnQ_5	Glutamine transport ATP-binding protein GlnQ	c
ybiO	ecl8_03382	ybiO	Moderate conductance mechanosensitive channel YbiO	c
rlmF	ecl8_03383	rlmF	Ribosomal RNA large subunit methyltransferase F	c
ecl8_03384	ecl8_03384	ecl8_03384	hypothetical protein	c
mcbA	ecl8_03385	mcbA	putative protein McbA	c
ybiI_2	ecl8_03386	ybiI_2	putative protein YbiI	c
bhsA_5	ecl8_03387	bhsA_5	Multiple stress resistance protein BhsA	c
ybiB	ecl8_03388	ybiB	putative protein YbiB	c
dinG_2	ecl8_03389	dinG_2	putative ATP-dependent helicase DinG	c
rhlE	ecl8_03390	rhlE	ATP-dependent RNA helicase RhlE	c
dxs_1	ecl8_03391	dxs_1	1-deoxy-D-xylulose-5-phosphate synthase	c
cbbT_1	ecl8_03392	cbbT_1	Transketolase 2	c
fabG_12	ecl8_03393	fabG_12	3-oxoacyl-[acyl-carrier-protein] reductase FabG	c
gudP_2	ecl8_03394	gudP_2	putative glucarate transporter	c
perR_1	ecl8_03395	perR_1	HTH-type transcriptional regulator PerR	c
cecR	ecl8_03396	cecR	HTH-type transcriptional dual regulator CecR	c
ecl8_03397	ecl8_03397	ecl8_03397	hypothetical protein	c
ybhF_2	ecl8_03398	ybhF_2	putative multidrug ABC transporter ATP-binding protein YbhF	c
ybhS	ecl8_03399	ybhS	putative multidrug ABC transporter permease YbhS	c
ybhR_2	ecl8_03400	ybhR_2	putative multidrug ABC transporter permease YbhR	c
ybhQ	ecl8_03401	ybhQ	Inner membrane protein YbhQ	c
ecl8_03402	ecl8_03402	ecl8_03402	hypothetical protein	c
clsB	ecl8_03403	clsB	Cardiolipin synthase B	c
ybhN	ecl8_03404	ybhN	Inner membrane protein YbhN	c
ybhL	ecl8_03405	ybhL	Inner membrane protein YbhL	c
moaE	ecl8_03406	moaE	Molybdopterin synthase catalytic subunit	c
moaD	ecl8_03407	moaD	Molybdopterin synthase sulfur carrier subunit	c
moaC	ecl8_03408	moaC	Cyclic pyranopterin monophosphate synthase	c
moaB	ecl8_03409	moaB	Molybdenum cofactor biosynthesis protein B	c
moaA	ecl8_03410	moaA	GTP 3',8-cyclase	c
ybhK	ecl8_03411	ybhK	Putative gluconeogenesis factor	c
eptA	ecl8_03412	eptA	Phosphoethanolamine transferase EptA	c
basR	ecl8_03413	basR	Transcriptional regulatory protein BasR	c
basS	ecl8_03414	basS	Sensor protein BasS	c
ecl8_03415	ecl8_03415	ecl8_03415	hypothetical protein	c
uvrB	ecl8_03416	uvrB	UvrABC system protein B	c
livF_4	ecl8_03417	livF_4	High-affinity branched-chain amino acid transport ATP-binding protein LivF	c
bioD1_2	ecl8_03418	bioD1_2	ATP-dependent dethiobiotin synthetase BioD 1	c
bioC	ecl8_03419	bioC	Malonyl-[acyl-carrier protein] O-methyltransferase	c
bioF	ecl8_03420	bioF	8-amino-7-oxononanoate synthase	c
bioB	ecl8_03421	bioB	Biotin synthase	c
bioA	ecl8_03422	bioA	Adenosylmethionine-8-amino-7-oxononanoate aminotransferase	c
ecl8_03423	ecl8_03423	ecl8_03423	hypothetical protein	c
proY_1	ecl8_03424	proY_1	Proline-specific permease ProY	c
hutH	ecl8_03425	hutH	Histidine ammonia-lyase	c
hutU	ecl8_03426	hutU	Urocanate hydratase	c
yvoA	ecl8_03427	yvoA	HTH-type transcriptional repressor YvoA	c
hutG	ecl8_03428	hutG	Formimidoylglutamase	c
hutI	ecl8_03429	hutI	Imidazolonepropionase	c
ybhC	ecl8_03430	ybhC	Putative acyl-CoA thioester hydrolase YbhC	c
ctpF_1	ecl8_03431	ctpF_1	putative cation-transporting ATPase F	c
uspG_2	ecl8_03432	uspG_2	Universal stress protein UP12	c
ecl8_03433	ecl8_03433	ecl8_03433	hypothetical protein	c
ttgG	ecl8_03434	ttgG	Toluene efflux pump periplasmic linker protein TtgG	c
bepE_2	ecl8_03435	bepE_2	Efflux pump membrane transporter BepE	c
ecl8_03436	ecl8_03436	ecl8_03436	hypothetical protein	c
ecl8_03437	ecl8_03437	ecl8_03437	hypothetical protein	c
ymgC	ecl8_03438	ymgC	putative protein YmgC	c
ecl8_03439	ecl8_03439	ecl8_03439	hypothetical protein	c
bluR	ecl8_03440	bluR	HTH-type transcriptional repressor BluR	c
bluF_2	ecl8_03441	bluF_2	Blue light- and temperature-regulated antirepressor BluF	c
ycgZ	ecl8_03442	ycgZ	putative two-component-system connector protein YcgZ	c
ecl8_03443	ecl8_03443	ecl8_03443	hypothetical protein	c
ariR	ecl8_03444	ariR	putative two-component-system connector protein AriR	c
pgl_1	ecl8_03445	pgl_1	6-phosphogluconolactonase	c
ybhA	ecl8_03446	ybhA	Pyridoxal phosphate phosphatase YbhA	c
cysA_2	ecl8_03447	cysA_2	Sulfate/thiosulfate import ATP-binding protein CysA	c
modB_1	ecl8_03448	modB_1	Molybdenum transport system permease protein ModB	c
modB_2	ecl8_03449	modB_2	Molybdenum transport system permease protein ModB	c
modA_2	ecl8_03450	modA_2	Molybdate-binding protein ModA	c
acrZ	ecl8_03451	acrZ	Multidrug efflux pump accessory protein AcrZ	c
modE	ecl8_03452	modE	Transcriptional regulator ModE	c
ylmA	ecl8_03453	ylmA	putative ABC transporter ATP-binding protein YlmA	c
galE	ecl8_03454	galE	UDP-glucose 4-epimerase	c
galT	ecl8_03455	galT	Galactose-1-phosphate uridylyltransferase	c
galK	ecl8_03456	galK	Galactokinase	c
galM	ecl8_03457	galM	Aldose 1-epimerase	c
gpmA	ecl8_03458	gpmA	2,3-bisphosphoglycerate-dependent phosphoglycerate mutase	c
aroG	ecl8_03459	aroG	Phospho-2-dehydro-3-deoxyheptonate aldolase, Phe-sensitive	c
ecl8_03460	ecl8_03460	ecl8_03460	hypothetical protein	c
zitB	ecl8_03461	zitB	Zinc transporter ZitB	c
pnuC	ecl8_03462	pnuC	Nicotinamide riboside transporter PnuC	c
nadA	ecl8_03463	nadA	Quinolinate synthase A	c
ecl8_03464	ecl8_03464	ecl8_03464	tRNA-Lys	c
ecl8_03465	ecl8_03465	ecl8_03465	tRNA-Lys	c
ecl8_03466	ecl8_03466	ecl8_03466	tRNA-Lys	c
ecl8_03467	ecl8_03467	ecl8_03467	tRNA-Val	c
ecl8_03468	ecl8_03468	ecl8_03468	tRNA-Lys	c
ecl8_03469	ecl8_03469	ecl8_03469	tRNA-Val	c
ecl8_03470	ecl8_03470	ecl8_03470	tRNA-Lys	c
cpoB	ecl8_03471	cpoB	Cell division coordinator CpoB	c
pal	ecl8_03472	pal	Peptidoglycan-associated lipoprotein	c
tolB	ecl8_03473	tolB	Protein TolB	c
tolA_2	ecl8_03474	tolA_2	Protein TolA	c
tolR	ecl8_03475	tolR	Protein TolR	c
tolQ	ecl8_03476	tolQ	Protein TolQ	c
ybgC	ecl8_03477	ybgC	Acyl-CoA thioester hydrolase YbgC	c
ecl8_03478	ecl8_03478	ecl8_03478	hypothetical protein	c
cydX	ecl8_03479	cydX	Cytochrome bd-I ubiquinol oxidase subunit X	c
cydB_3	ecl8_03480	cydB_3	Cytochrome bd-I ubiquinol oxidase subunit 2	c
cydA_2	ecl8_03481	cydA_2	Cytochrome bd-I ubiquinol oxidase subunit 1	c
sucD	ecl8_03482	sucD	Succinate--CoA ligase [ADP-forming] subunit alpha	c
sucC	ecl8_03483	sucC	Succinate--CoA ligase [ADP-forming] subunit beta	c
sucB	ecl8_03484	sucB	Dihydrolipoyllysine-residue succinyltransferase component of 2-oxoglutarate dehydrogenase complex	c
sucA	ecl8_03485	sucA	2-oxoglutarate dehydrogenase E1 component	c
sdhB	ecl8_03486	sdhB	Succinate dehydrogenase iron-sulfur subunit	c
sdhA	ecl8_03487	sdhA	Succinate dehydrogenase flavoprotein subunit	c
sdhD	ecl8_03488	sdhD	Succinate dehydrogenase hydrophobic membrane anchor subunit	c
sdhC	ecl8_03489	sdhC	Succinate dehydrogenase cytochrome b556 subunit	c
gltA_1	ecl8_03490	gltA_1	Citrate synthase	c
nei	ecl8_03491	nei	Endonuclease 8	c
pcp	ecl8_03492	pcp	Pyrrolidone-carboxylate peptidase	c
ecl8_03493	ecl8_03493	ecl8_03493	hypothetical protein	c
ecl8_03494	ecl8_03494	ecl8_03494	hypothetical protein	c
ecl8_03495	ecl8_03495	ecl8_03495	hypothetical protein	c
ybgK_1	ecl8_03496	ybgK_1	putative protein YbgK	c
ybgJ_1	ecl8_03497	ybgJ_1	putative protein YbgJ	c
ybgI	ecl8_03498	ybgI	GTP cyclohydrolase 1 type 2	c
dtpD	ecl8_03499	dtpD	Dipeptide permease D	c
phrB	ecl8_03500	phrB	Deoxyribodipyrimidine photo-lyase	c
ecl8_03501	ecl8_03501	ecl8_03501	hypothetical protein	c
kdpA	ecl8_03502	kdpA	Potassium-transporting ATPase potassium-binding subunit	c
kdpB	ecl8_03503	kdpB	Potassium-transporting ATPase ATP-binding subunit	c
kdpC	ecl8_03504	kdpC	Potassium-transporting ATPase KdpC subunit	c
kdpD	ecl8_03505	kdpD	Sensor protein KdpD	c
kdpE	ecl8_03506	kdpE	KDP operon transcriptional regulatory protein KdpE	c
ecl8_03507	ecl8_03507	ecl8_03507	hypothetical protein	c
pgm	ecl8_03508	pgm	Phosphoglucomutase	c
seqA	ecl8_03509	seqA	Negative modulator of initiation of replication	c
ybfF	ecl8_03510	ybfF	Esterase YbfF	c
ybfE	ecl8_03511	ybfE	putative protein YbfE	c
fldA	ecl8_03512	fldA	Flavodoxin	c
fur	ecl8_03513	fur	Ferric uptake regulation protein	c
ecl8_03514	ecl8_03514	ecl8_03514	hypothetical protein	c
chiQ	ecl8_03515	chiQ	putative lipoprotein ChiQ	c
chiP	ecl8_03516	chiP	Chitoporin	c
ecl8_03517	ecl8_03517	ecl8_03517	hypothetical protein	c
glnS	ecl8_03518	glnS	Glutamine--tRNA ligase	c
nagE	ecl8_03519	nagE	PTS system N-acetylglucosamine-specific EIICBA component	c
nagB_1	ecl8_03520	nagB_1	Glucosamine-6-phosphate deaminase	c
nagA	ecl8_03521	nagA	N-acetylglucosamine-6-phosphate deacetylase	c
nagC_2	ecl8_03522	nagC_2	N-acetylglucosamine repressor	c
nagD	ecl8_03523	nagD	Ribonucleotide monophosphatase NagD	c
asnB	ecl8_03524	asnB	Asparagine synthetase B [glutamine-hydrolyzing]	c
ecl8_03525	ecl8_03525	ecl8_03525	tRNA-Met	c
ecl8_03526	ecl8_03526	ecl8_03526	tRNA-Leu	c
ecl8_03527	ecl8_03527	ecl8_03527	tRNA-Gln	c
ecl8_03528	ecl8_03528	ecl8_03528	tRNA-Gln	c
ecl8_03529	ecl8_03529	ecl8_03529	tRNA-Met	c
ecl8_03530	ecl8_03530	ecl8_03530	tRNA-Gln	c
ecl8_03531	ecl8_03531	ecl8_03531	tRNA-Gln	c
ubiF	ecl8_03532	ubiF	2-octaprenyl-3-methyl-6-methoxy-1,4-benzoquinol hydroxylase	c
miaB	ecl8_03533	miaB	tRNA-2-methylthio-N(6)-dimethylallyladenosine synthase	c
ybeZ	ecl8_03534	ybeZ	PhoH-like protein	c
ybeY	ecl8_03535	ybeY	Endoribonuclease YbeY	c
corC	ecl8_03536	corC	Magnesium and cobalt efflux protein CorC	c
lnt	ecl8_03537	lnt	Apolipoprotein N-acyltransferase	c
gltI	ecl8_03538	gltI	Glutamate/aspartate import solute-binding protein	c
gltK_1	ecl8_03539	gltK_1	Glutamate/aspartate import permease protein GltK	c
gltK_2	ecl8_03540	gltK_2	Glutamate/aspartate import permease protein GltK	c
glnQ_6	ecl8_03541	glnQ_6	Glutamine transport ATP-binding protein GlnQ	c
shlB	ecl8_03542	shlB	Hemolysin transporter protein ShlB	c
cdiA	ecl8_03543	cdiA	tRNA nuclease CdiA	c
ecl8_03544	ecl8_03544	ecl8_03544	hypothetical protein	c
leuS	ecl8_03545	leuS	Leucine--tRNA ligase	c
lptE	ecl8_03546	lptE	LPS-assembly lipoprotein LptE	c
holA	ecl8_03547	holA	DNA polymerase III subunit delta	c
nadD	ecl8_03548	nadD	Nicotinate-nucleotide adenylyltransferase	c
cobC	ecl8_03549	cobC	Adenosylcobalamin/alpha-ribazole phosphatase	c
rsfS	ecl8_03550	rsfS	Ribosomal silencing factor RsfS	c
rlmH	ecl8_03551	rlmH	Ribosomal RNA large subunit methyltransferase H	c
mrdA_2	ecl8_03552	mrdA_2	Peptidoglycan D,D-transpeptidase MrdA	c
mrdB	ecl8_03553	mrdB	Peptidoglycan glycosyltransferase MrdB	c
rlpA	ecl8_03554	rlpA	Endolytic peptidoglycan transglycosylase RlpA	c
dacA	ecl8_03555	dacA	D-alanyl-D-alanine carboxypeptidase DacA	c
ecl8_03556	ecl8_03556	ecl8_03556	hypothetical protein	c
lipB	ecl8_03557	lipB	Octanoyltransferase	c
ybdO_1	ecl8_03558	ybdO_1	putative HTH-type transcriptional regulator YbdO	c
lipA	ecl8_03559	lipA	Lipoyl synthase	c
tatE	ecl8_03560	tatE	Sec-independent protein translocase protein TatE	c
ybeM	ecl8_03561	ybeM	Deaminated glutathione amidase	c
crcB_3	ecl8_03562	crcB_3	Putative fluoride ion transporter CrcB	c
cspE	ecl8_03563	cspE	Cold shock-like protein CspE	c
pagP	ecl8_03564	pagP	Lipid A palmitoyltransferase PagP	c
dcuD	ecl8_03565	dcuD	Putative cryptic C4-dicarboxylate transporter DcuD	c
rna	ecl8_03566	rna	Ribonuclease I	c
rnk	ecl8_03567	rnk	Regulator of nucleoside diphosphate kinase	c
uspG_3	ecl8_03568	uspG_3	Universal stress protein UP12	c
ahpF	ecl8_03569	ahpF	Alkyl hydroperoxide reductase subunit F	c
ahpC_1	ecl8_03570	ahpC_1	Alkyl hydroperoxide reductase C	c
dsbG	ecl8_03571	dsbG	Thiol:disulfide interchange protein DsbG	c
ybdO_2	ecl8_03572	ybdO_2	putative HTH-type transcriptional regulator YbdO	c
cysH_2	ecl8_03573	cysH_2	Phosphoadenosine phosphosulfate reductase	c
ybdM_1	ecl8_03574	ybdM_1	putative protein YbdM	c
ybdL	ecl8_03575	ybdL	Methionine aminotransferase	c
mtnC	ecl8_03576	mtnC	Enolase-phosphatase E1	c
mtnD	ecl8_03577	mtnD	Acireductone dioxygenase	c
dmsA_2	ecl8_03578	dmsA_2	Dimethyl sulfoxide/trimethylamine N-oxide reductase	c
ytfQ_1	ecl8_03579	ytfQ_1	ABC transporter periplasmic-binding protein YtfQ	c
xylG_2	ecl8_03580	xylG_2	Xylose import ATP-binding protein XylG	c
alsC	ecl8_03581	alsC	D-allose transport system permease protein AlsC	c
rbsC_3	ecl8_03582	rbsC_3	Ribose import permease protein RbsC	c
ydjH	ecl8_03583	ydjH	putative sugar kinase YdjH	c
yoaD	ecl8_03584	yoaD	Putative 2-hydroxyacid dehydrogenase YoaD	c
lyx	ecl8_03585	lyx	L-xylulose/3-keto-L-gulonate kinase	c
mtnB	ecl8_03586	mtnB	Methylthioribulose-1-phosphate dehydratase	c
codB	ecl8_03587	codB	Cytosine permease	c
ecl8_03588	ecl8_03588	ecl8_03588	hypothetical protein	c
codA_2	ecl8_03589	codA_2	Cytosine deaminase	c
rbsR_2	ecl8_03590	rbsR_2	Ribose operon repressor	c
suhB_2	ecl8_03591	suhB_2	Inositol-1-monophosphatase	c
glpT_2	ecl8_03592	glpT_2	Glycerol-3-phosphate transporter	c
agp_2	ecl8_03593	agp_2	Glucose-1-phosphatase	c
mtnA	ecl8_03594	mtnA	Methylthioribose-1-phosphate isomerase	c
mtnK	ecl8_03595	mtnK	Methylthioribose kinase	c
ecl8_03596	ecl8_03596	ecl8_03596	hypothetical protein	c
ecl8_03597	ecl8_03597	ecl8_03597	hypothetical protein	c
rbsC_4	ecl8_03598	rbsC_4	Ribose import permease protein RbsC	c
mglA_2	ecl8_03599	mglA_2	Galactose/methyl galactoside import ATP-binding protein MglA	c
hcxA	ecl8_03600	hcxA	Hydroxycarboxylate dehydrogenase A	c
bdcA_2	ecl8_03601	bdcA_2	Cyclic-di-GMP-binding biofilm dispersal mediator protein	c
ecl8_03602	ecl8_03602	ecl8_03602	hypothetical protein	c
ecl8_03603	ecl8_03603	ecl8_03603	hypothetical protein	c
ecl8_03604	ecl8_03604	ecl8_03604	hypothetical protein	c
cstA	ecl8_03605	cstA	Peptide transporter CstA	c
entH	ecl8_03606	entH	Proofreading thioesterase EntH	c
entA_2	ecl8_03607	entA_2	2,3-dihydro-2,3-dihydroxybenzoate dehydrogenase	c
entB	ecl8_03608	entB	Enterobactin synthase component B	c
entE	ecl8_03609	entE	Enterobactin synthase component E	c
entC	ecl8_03610	entC	Isochorismate synthase EntC	c
fepB	ecl8_03611	fepB	Ferrienterobactin-binding periplasmic protein	c
entS	ecl8_03612	entS	Enterobactin exporter EntS	c
fepD	ecl8_03613	fepD	Ferric enterobactin transport system permease protein FepD	c
fepG	ecl8_03614	fepG	Ferric enterobactin transport system permease protein FepG	c
fepC_2	ecl8_03615	fepC_2	Ferric enterobactin transport ATP-binding protein FepC	c
entF	ecl8_03616	entF	Enterobactin synthase component F	c
ybdZ	ecl8_03617	ybdZ	Enterobactin biosynthesis protein YbdZ	c
fes_1	ecl8_03618	fes_1	Enterochelin esterase	c
fepA_1	ecl8_03619	fepA_1	Ferrienterobactin receptor	c
entD	ecl8_03620	entD	Enterobactin synthase component D	c
dxs_2	ecl8_03621	dxs_2	1-deoxy-D-xylulose-5-phosphate synthase	c
cbbT_2	ecl8_03622	cbbT_2	Transketolase 2	c
sorC_2	ecl8_03623	sorC_2	Sorbitol operon regulator	c
glpK_2	ecl8_03624	glpK_2	Glycerol kinase	c
rbsB_2	ecl8_03625	rbsB_2	Ribose import binding protein RbsB	c
ecl8_03626	ecl8_03626	ecl8_03626	hypothetical protein	c
rbsA_1	ecl8_03627	rbsA_1	Ribose import ATP-binding protein RbsA	c
rbsC_5	ecl8_03628	rbsC_5	Ribose import permease protein RbsC	c
fabG_13	ecl8_03629	fabG_13	3-oxoacyl-[acyl-carrier-protein] reductase FabG	c
fabG_14	ecl8_03630	fabG_14	3-oxoacyl-[acyl-carrier-protein] reductase	c
yibF_2	ecl8_03631	yibF_2	putative GST-like protein YibF	c
gcvA_5	ecl8_03632	gcvA_5	Glycine cleavage system transcriptional activator	c
ybdG_1	ecl8_03633	ybdG_1	Miniconductance mechanosensitive channel YbdG	c
ivy	ecl8_03634	ivy	Inhibitor of vertebrate lysozyme	c
betT	ecl8_03635	betT	High-affinity choline transport protein	c
betI_3	ecl8_03636	betI_3	HTH-type transcriptional regulator BetI	c
betB_1	ecl8_03637	betB_1	NAD/NADP-dependent betaine aldehyde dehydrogenase	c
betA	ecl8_03638	betA	Oxygen-dependent choline dehydrogenase	c
ecl8_03639	ecl8_03639	ecl8_03639	hypothetical protein	c
ddpA_2	ecl8_03640	ddpA_2	putative D,D-dipeptide-binding periplasmic protein DdpA	c
dppB_2	ecl8_03641	dppB_2	Dipeptide transport system permease protein DppB	c
ddpC_4	ecl8_03642	ddpC_4	putative D,D-dipeptide transport system permease protein DdpC	c
dppD_2	ecl8_03643	dppD_2	Dipeptide transport ATP-binding protein DppD	c
ddpF	ecl8_03644	ddpF	putative D,D-dipeptide transport ATP-binding protein DdpF	c
ecl8_03645	ecl8_03645	ecl8_03645	hypothetical protein	c
ecl8_03646	ecl8_03646	ecl8_03646	hypothetical protein	c
ecl8_03647	ecl8_03647	ecl8_03647	hypothetical protein	c
tpa	ecl8_03648	tpa	Taurine--pyruvate aminotransferase	c
isfD	ecl8_03649	isfD	Sulfoacetaldehyde reductase	c
occP	ecl8_03650	occP	Octopine permease ATP-binding protein P	c
hisQ_2	ecl8_03651	hisQ_2	Histidine transport system permease protein HisQ	c
yecS_4	ecl8_03652	yecS_4	L-cystine transport system permease protein YecS	c
fliY_7	ecl8_03653	fliY_7	L-cystine-binding protein FliY	c
tauR	ecl8_03654	tauR	HTH-type transcriptional regulator TauR	c
lysN_3	ecl8_03655	lysN_3	2-aminoadipate transaminase	c
ecl8_03656	ecl8_03656	ecl8_03656	hypothetical protein	c
hyuC_1	ecl8_03657	hyuC_1	N-carbamoyl-L-amino-acid hydrolase	c
oppD_4	ecl8_03658	oppD_4	Oligopeptide transport ATP-binding protein OppD	c
oppF_5	ecl8_03659	oppF_5	Oligopeptide transport ATP-binding protein OppF	c
gsiD_3	ecl8_03660	gsiD_3	Glutathione transport system permease protein GsiD	c
gsiC_5	ecl8_03661	gsiC_5	Glutathione transport system permease protein GsiC	c
dppA_3	ecl8_03662	dppA_3	Periplasmic dipeptide transport protein	c
ybdK	ecl8_03663	ybdK	Putative glutamate--cysteine ligase 2	c
ecl8_03664	ecl8_03664	ecl8_03664	hypothetical protein	c
bepG	ecl8_03665	bepG	Efflux pump membrane transporter BepG	c
mdtA_2	ecl8_03666	mdtA_2	Multidrug resistance protein MdtA	c
ctpF_2	ecl8_03667	ctpF_2	putative cation-transporting ATPase F	c
ecl8_03668	ecl8_03668	ecl8_03668	hypothetical protein	c
ecl8_03669	ecl8_03669	ecl8_03669	hypothetical protein	c
soxS_2	ecl8_03670	soxS_2	Regulatory protein SoxS	c
ecl8_03671	ecl8_03671	ecl8_03671	hypothetical protein	c
bm3R1	ecl8_03672	bm3R1	HTH-type transcriptional repressor Bm3R1	c
yjbR_1	ecl8_03673	yjbR_1	putative protein YjbR	c
nfsB	ecl8_03674	nfsB	Oxygen-insensitive NAD(P)H nitroreductase	c
levD	ecl8_03675	levD	PTS system fructose-specific EIIA component	c
sorB_1	ecl8_03676	sorB_1	PTS system sorbose-specific EIIB component	c
sorC_3	ecl8_03677	sorC_3	PTS system sorbose-specific EIIC component	c
manZ_2	ecl8_03678	manZ_2	PTS system mannose-specific EIID component	c
nodM	ecl8_03679	nodM	Glutamine--fructose-6-phosphate aminotransferase [isomerizing]	c
frlB_1	ecl8_03680	frlB_1	Fructosamine deglycase FrlB	c
dgaR_1	ecl8_03681	dgaR_1	Transcriptional regulatory protein DagR	c
ecl8_03682	ecl8_03682	ecl8_03682	hypothetical protein	c
ecl8_03683	ecl8_03683	ecl8_03683	hypothetical protein	c
stp_2	ecl8_03684	stp_2	Multidrug resistance protein Stp	c
ybdG_2	ecl8_03685	ybdG_2	Miniconductance mechanosensitive channel YbdG	c
rbsR_3	ecl8_03686	rbsR_3	Ribose operon repressor	c
ecl8_03687	ecl8_03687	ecl8_03687	hypothetical protein	c
afr	ecl8_03688	afr	1,5-anhydro-D-fructose reductase	c
iolE_2	ecl8_03689	iolE_2	Inosose dehydratase	c
yegT	ecl8_03690	yegT	Putative nucleoside transporter YegT	c
pheP	ecl8_03691	pheP	Phenylalanine-specific permease	c
fcuA	ecl8_03692	fcuA	Ferrichrome receptor FcuA	c
yncE_2	ecl8_03693	yncE_2	putative protein YncE	c
feaB_2	ecl8_03694	feaB_2	Phenylacetaldehyde dehydrogenase	c
puuB_2	ecl8_03695	puuB_2	Gamma-glutamylputrescine oxidoreductase	c
ecl8_03696	ecl8_03696	ecl8_03696	hypothetical protein	c
steT	ecl8_03697	steT	Serine/threonine exchanger SteT	c
ecl8_03698	ecl8_03698	ecl8_03698	hypothetical protein	c
higA	ecl8_03699	higA	Antitoxin HigA	c
higB	ecl8_03700	higB	mRNA interferase toxin HigB	c
ecl8_03701	ecl8_03701	ecl8_03701	Histone deacetylase-like amidohydrolase	c
ecl8_03702	ecl8_03702	ecl8_03702	hypothetical protein	c
csgD_2	ecl8_03703	csgD_2	CsgBAC operon transcriptional regulatory protein	c
atsB	ecl8_03704	atsB	Anaerobic sulfatase-maturating enzyme	c
atsA	ecl8_03705	atsA	Arylsulfatase	c
fabG_15	ecl8_03706	fabG_15	3-oxoacyl-[acyl-carrier-protein] reductase FabG	c
moaF	ecl8_03707	moaF	Protein MoaF	c
iolS_4	ecl8_03708	iolS_4	Aldo-keto reductase IolS	c
hisJ_2	ecl8_03709	hisJ_2	Histidine-binding periplasmic protein	c
hipO_4	ecl8_03710	hipO_4	Hippurate hydrolase	c
rcnB_2	ecl8_03711	rcnB_2	Nickel/cobalt homeostasis protein RcnB	c
ecl8_03712	ecl8_03712	ecl8_03712	hypothetical protein	c
btuF_1	ecl8_03713	btuF_1	Vitamin B12-binding protein	c
hmuU_3	ecl8_03714	hmuU_3	Hemin transport system permease protein HmuU	c
fhuC_2	ecl8_03715	fhuC_2	Iron(3+)-hydroxamate import ATP-binding protein FhuC	c
yibH_1	ecl8_03716	yibH_1	Inner membrane protein YibH	c
yiaW	ecl8_03717	yiaW	Inner membrane protein YiaW	c
ecl8_03718	ecl8_03718	ecl8_03718	hypothetical protein	c
scrK	ecl8_03719	scrK	Fructokinase	c
scrY_2	ecl8_03720	scrY_2	Sucrose porin	c
sacX	ecl8_03721	sacX	Negative regulator of SacY activity	c
scrB	ecl8_03722	scrB	Sucrose-6-phosphate hydrolase	c
cra_1	ecl8_03723	cra_1	Catabolite repressor/activator	c
ecl8_03724	ecl8_03724	ecl8_03724	hypothetical protein	c
rbsC_6	ecl8_03725	rbsC_6	Ribose import permease protein RbsC	c
mglA_3	ecl8_03726	mglA_3	Galactose/methyl galactoside import ATP-binding protein MglA	c
thpA_2	ecl8_03727	thpA_2	D-threitol-binding protein	c
rbsB_3	ecl8_03728	rbsB_3	Ribose import binding protein RbsB	c
iolG_1	ecl8_03729	iolG_1	Myo-inositol 2-dehydrogenase	c
iolU_2	ecl8_03730	iolU_2	scyllo-inositol 2-dehydrogenase (NADP(+)) IolU	c
iolG_2	ecl8_03731	iolG_2	Myo-inositol 2-dehydrogenase	c
iolE_3	ecl8_03732	iolE_3	Inosose dehydratase	c
ecl8_03733	ecl8_03733	ecl8_03733	hypothetical protein	c
lysU	ecl8_03734	lysU	Lysine--tRNA ligase, heat inducible	c
dtpC	ecl8_03735	dtpC	Dipeptide and tripeptide permease C	c
cadA_1	ecl8_03736	cadA_1	Inducible lysine decarboxylase	c
cadB	ecl8_03737	cadB	putative cadaverine/lysine antiporter	c
cadC	ecl8_03738	cadC	Transcriptional activator CadC	c
ecl8_03739	ecl8_03739	ecl8_03739	hypothetical protein	c
lpxL_2	ecl8_03740	lpxL_2	Lipid A biosynthesis lauroyltransferase	c
ecl8_03741	ecl8_03741	ecl8_03741	hypothetical protein	c
fimF_2	ecl8_03742	fimF_2	Protein FimF	c
htrE_2	ecl8_03743	htrE_2	Outer membrane usher protein HtrE	c
yadV_2	ecl8_03744	yadV_2	putative fimbrial chaperone YadV	c
smf-1	ecl8_03745	smf-1	Major fimbrial subunit SMF-1	c
ecl8_03746	ecl8_03746	ecl8_03746	hypothetical protein	c
ecl8_03747	ecl8_03747	ecl8_03747	hypothetical protein	c
gltA_2	ecl8_03748	gltA_2	Citrate synthase	c
ecl8_03749	ecl8_03749	ecl8_03749	hypothetical protein	c
hiuH	ecl8_03750	hiuH	5-hydroxyisourate hydrolase	c
ecl8_03751	ecl8_03751	ecl8_03751	hypothetical protein	c
ecl8_03752	ecl8_03752	ecl8_03752	hypothetical protein	c
ecl8_03753	ecl8_03753	ecl8_03753	hypothetical protein	c
ecl8_03754	ecl8_03754	ecl8_03754	hypothetical protein	c
ecl8_03755	ecl8_03755	ecl8_03755	hypothetical protein	c
ecl8_03756	ecl8_03756	ecl8_03756	hypothetical protein	c
ecl8_03757	ecl8_03757	ecl8_03757	hypothetical protein	c
ecl8_03758	ecl8_03758	ecl8_03758	hypothetical protein	c
ecl8_03759	ecl8_03759	ecl8_03759	hypothetical protein	c
ecl8_03760	ecl8_03760	ecl8_03760	hypothetical protein	c
ecl8_03761	ecl8_03761	ecl8_03761	hypothetical protein	c
ecl8_03762	ecl8_03762	ecl8_03762	hypothetical protein	c
ecl8_03763	ecl8_03763	ecl8_03763	hypothetical protein	c
ecl8_03764	ecl8_03764	ecl8_03764	hypothetical protein	c
ecl8_03765	ecl8_03765	ecl8_03765	hypothetical protein	c
ecl8_03766	ecl8_03766	ecl8_03766	hypothetical protein	c
ecl8_03767	ecl8_03767	ecl8_03767	hypothetical protein	c
ecl8_03768	ecl8_03768	ecl8_03768	hypothetical protein	c
ecl8_03769	ecl8_03769	ecl8_03769	hypothetical protein	c
ecl8_03770	ecl8_03770	ecl8_03770	hypothetical protein	c
ecl8_03771	ecl8_03771	ecl8_03771	hypothetical protein	c
ecl8_03772	ecl8_03772	ecl8_03772	hypothetical protein	c
ecl8_03773	ecl8_03773	ecl8_03773	hypothetical protein	c
ecl8_03774	ecl8_03774	ecl8_03774	hypothetical protein	c
ecl8_03775	ecl8_03775	ecl8_03775	hypothetical protein	c
ecl8_03776	ecl8_03776	ecl8_03776	hypothetical protein	c
ecl8_03777	ecl8_03777	ecl8_03777	hypothetical protein	c
ecl8_03778	ecl8_03778	ecl8_03778	hypothetical protein	c
ecl8_03779	ecl8_03779	ecl8_03779	hypothetical protein	c
ecl8_03780	ecl8_03780	ecl8_03780	hypothetical protein	c
ecl8_03781	ecl8_03781	ecl8_03781	hypothetical protein	c
ecl8_03782	ecl8_03782	ecl8_03782	hypothetical protein	c
ecl8_03783	ecl8_03783	ecl8_03783	hypothetical protein	c
rrrD_2	ecl8_03784	rrrD_2	Lysozyme RrrD	c
ecl8_03785	ecl8_03785	ecl8_03785	hypothetical protein	c
ecl8_03786	ecl8_03786	ecl8_03786	tRNA-Arg	c
ecl8_03787	ecl8_03787	ecl8_03787	tRNA-Asn	c
ecl8_03788	ecl8_03788	ecl8_03788	hypothetical protein	c
ylcG	ecl8_03789	ylcG	putative protein YlcG	c
ecl8_03790	ecl8_03790	ecl8_03790	hypothetical protein	c
ecl8_03791	ecl8_03791	ecl8_03791	hypothetical protein	c
ecl8_03792	ecl8_03792	ecl8_03792	hypothetical protein	c
ecl8_03793	ecl8_03793	ecl8_03793	hypothetical protein	c
ecl8_03794	ecl8_03794	ecl8_03794	hypothetical protein	c
ecl8_03795	ecl8_03795	ecl8_03795	hypothetical protein	c
ecl8_03796	ecl8_03796	ecl8_03796	hypothetical protein	c
ecl8_03797	ecl8_03797	ecl8_03797	hypothetical protein	c
ecl8_03798	ecl8_03798	ecl8_03798	hypothetical protein	c
ecl8_03799	ecl8_03799	ecl8_03799	hypothetical protein	c
ecl8_03800	ecl8_03800	ecl8_03800	hypothetical protein	c
ecl8_03801	ecl8_03801	ecl8_03801	hypothetical protein	c
ecl8_03802	ecl8_03802	ecl8_03802	hypothetical protein	c
ecl8_03803	ecl8_03803	ecl8_03803	hypothetical protein	c
ecl8_03804	ecl8_03804	ecl8_03804	hypothetical protein	c
ecl8_03805	ecl8_03805	ecl8_03805	hypothetical protein	c
ecl8_03806	ecl8_03806	ecl8_03806	hypothetical protein	c
ecl8_03807	ecl8_03807	ecl8_03807	putative HTH-type transcriptional regulator	c
ecl8_03808	ecl8_03808	ecl8_03808	hypothetical protein	c
ecl8_03809	ecl8_03809	ecl8_03809	hypothetical protein	c
ecl8_03810	ecl8_03810	ecl8_03810	hypothetical protein	c
ecl8_03811	ecl8_03811	ecl8_03811	hypothetical protein	c
ecl8_03812	ecl8_03812	ecl8_03812	hypothetical protein	c
ecl8_03813	ecl8_03813	ecl8_03813	hypothetical protein	c
kilR	ecl8_03814	kilR	Killing protein KilR	c
ecl8_03815	ecl8_03815	ecl8_03815	hypothetical protein	c
ecl8_03816	ecl8_03816	ecl8_03816	hypothetical protein	c
ecl8_03817	ecl8_03817	ecl8_03817	hypothetical protein	c
ecl8_03818	ecl8_03818	ecl8_03818	hypothetical protein	c
ecl8_03819	ecl8_03819	ecl8_03819	hypothetical protein	c
ecl8_03820	ecl8_03820	ecl8_03820	hypothetical protein	c
ecl8_03821	ecl8_03821	ecl8_03821	hypothetical protein	c
ecl8_03822	ecl8_03822	ecl8_03822	hypothetical protein	c
ecl8_03823	ecl8_03823	ecl8_03823	hypothetical protein	c
traR	ecl8_03824	traR	Protein TraR	c
xerD_4	ecl8_03825	xerD_4	Tyrosine recombinase XerD	c
ecl8_03826	ecl8_03826	ecl8_03826	tRNA-Arg	c
folD	ecl8_03827	folD	Bifunctional protein FolD protein	c
ybcJ	ecl8_03828	ybcJ	putative protein YbcJ	c
cysS_1	ecl8_03829	cysS_1	Cysteine--tRNA ligase	c
ppiB	ecl8_03830	ppiB	Peptidyl-prolyl cis-trans isomerase B	c
lpxH	ecl8_03831	lpxH	UDP-2,3-diacylglucosamine hydrolase	c
ecl8_03832	ecl8_03832	ecl8_03832	hypothetical protein	c
purE	ecl8_03833	purE	N5-carboxyaminoimidazole ribonucleotide mutase	c
purK	ecl8_03834	purK	N5-carboxyaminoimidazole ribonucleotide synthase	c
selU	ecl8_03835	selU	tRNA 2-selenouridine synthase	c
ecl8_03836	ecl8_03836	ecl8_03836	hypothetical protein	c
ecl8_03837	ecl8_03837	ecl8_03837	hypothetical protein	c
ecl8_03838	ecl8_03838	ecl8_03838	putative ABC transporter ATP-binding protein	c
tesA	ecl8_03839	tesA	Thioesterase 1/protease 1/lysophospholipase L1	c
ecl8_03840	ecl8_03840	ecl8_03840	putative oxidoreductase	c
ybbN	ecl8_03841	ybbN	putative protein YbbN	c
fetB	ecl8_03842	fetB	putative iron export permease protein FetB	c
fetA	ecl8_03843	fetA	putative iron export ATP-binding protein FetA	c
qmcA	ecl8_03844	qmcA	Protein QmcA	c
ybbJ	ecl8_03845	ybbJ	Inner membrane protein YbbJ	c
cueR	ecl8_03846	cueR	HTH-type transcriptional regulator CueR	c
copA_1	ecl8_03847	copA_1	Copper-exporting P-type ATPase	c
ecl8_03848	ecl8_03848	ecl8_03848	hypothetical protein	c
ybaK	ecl8_03849	ybaK	Cys-tRNA(Pro)/Cys-tRNA(Cys) deacylase YbaK	c
ushA	ecl8_03850	ushA	Protein UshA	c
fsr	ecl8_03851	fsr	Fosmidomycin resistance protein	c
ybaL	ecl8_03852	ybaL	Putative cation/proton antiporter YbaL	c
gsk	ecl8_03853	gsk	Inosine-guanosine kinase	c
hemH	ecl8_03854	hemH	Ferrochelatase	c
adk	ecl8_03855	adk	Adenylate kinase	c
htpG	ecl8_03856	htpG	Chaperone protein HtpG	c
recR	ecl8_03857	recR	Recombination protein RecR	c
ybaB	ecl8_03858	ybaB	Nucleoid-associated protein YbaB	c
dnaX	ecl8_03859	dnaX	DNA polymerase III subunit tau	c
apt	ecl8_03860	apt	Adenine phosphoribosyltransferase	c
ybaN	ecl8_03861	ybaN	Inner membrane protein YbaN	c
priC	ecl8_03862	priC	Primosomal replication protein N''	c
ecl8_03863	ecl8_03863	ecl8_03863	hypothetical protein	c
rpnA_3	ecl8_03864	rpnA_3	Recombination-promoting nuclease RpnA	c
mscK	ecl8_03865	mscK	Mechanosensitive channel MscK	c
acrR_2	ecl8_03866	acrR_2	HTH-type transcriptional regulator AcrR	c
acrA	ecl8_03867	acrA	Multidrug efflux pump subunit AcrA	c
acrB_3	ecl8_03868	acrB_3	Multidrug efflux pump subunit AcrB	c
tomB	ecl8_03869	tomB	Hha toxicity modulator TomB	c
hha	ecl8_03870	hha	Hemolysin expression-modulating protein Hha	c
maa	ecl8_03871	maa	Maltose O-acetyltransferase	c
ylaC	ecl8_03872	ylaC	Inner membrane protein YlaC	c
gabR_3	ecl8_03873	gabR_3	HTH-type transcriptional regulatory protein GabR	c
ecl8_03874	ecl8_03874	ecl8_03874	hypothetical protein	c
ykgO	ecl8_03875	ykgO	50S ribosomal protein L36 2	c
rpmE2	ecl8_03876	rpmE2	50S ribosomal protein L31 type B	c
lacI_2	ecl8_03877	lacI_2	Lactose operon repressor	c
lamB_2	ecl8_03878	lamB_2	Maltoporin	c
ptsG_2	ecl8_03879	ptsG_2	PTS system glucose-specific EIICB component	c
bglY	ecl8_03880	bglY	Beta-galactosidase BglY	c
ganB	ecl8_03881	ganB	Arabinogalactan endo-beta-1,4-galactanase	c
malG_1	ecl8_03882	malG_1	Maltose transport system permease protein MalG	c
malF_1	ecl8_03883	malF_1	Maltose transport system permease protein MalF	c
cycB	ecl8_03884	cycB	Cyclodextrin-binding protein	c
malK_2	ecl8_03885	malK_2	Maltose/maltodextrin import ATP-binding protein MalK	c
pdeB	ecl8_03886	pdeB	putative cyclic di-GMP phosphodiesterase PdeB	c
rcnR	ecl8_03887	rcnR	Transcriptional repressor RcnR	c
rcnA	ecl8_03888	rcnA	Nickel/cobalt efflux system RcnA	c
ecl8_03889	ecl8_03889	ecl8_03889	hypothetical protein	c
norG_1	ecl8_03890	norG_1	HTH-type transcriptional regulator NorG	c
ecl8_03891	ecl8_03891	ecl8_03891	hypothetical protein	c
ecl8_03892	ecl8_03892	ecl8_03892	hypothetical protein	c
ecl8_03893	ecl8_03893	ecl8_03893	hypothetical protein	c
atl	ecl8_03894	atl	DNA base-flipping protein	c
ybaY	ecl8_03895	ybaY	putative lipoprotein YbaY	c
tesB	ecl8_03896	tesB	Acyl-CoA thioesterase 2	c
amtB	ecl8_03897	amtB	Ammonia channel	c
glnK	ecl8_03898	glnK	Nitrogen regulatory protein P-II 2	c
mdlB	ecl8_03899	mdlB	Multidrug resistance-like ATP-binding protein MdlB	c
yheI	ecl8_03900	yheI	putative multidrug resistance ABC transporter ATP-binding/permease protein YheI	c
decR_1	ecl8_03901	decR_1	DNA-binding transcriptional activator DecR	c
sbnA	ecl8_03902	sbnA	putative siderophore biosynthesis protein SbnA	c
cof	ecl8_03903	cof	HMP-PP phosphatase	c
sgrR_1	ecl8_03904	sgrR_1	HTH-type transcriptional regulator SgrR	c
queC	ecl8_03905	queC	7-cyano-7-deazaguanine synthase	c
fadM	ecl8_03906	fadM	Long-chain acyl-CoA thioesterase FadM	c
ecl8_03907	ecl8_03907	ecl8_03907	hypothetical protein	c
ppiD	ecl8_03908	ppiD	Peptidyl-prolyl cis-trans isomerase D	c
hupB	ecl8_03909	hupB	DNA-binding protein HU-beta	c
lon_2	ecl8_03910	lon_2	Lon protease	c
clpX	ecl8_03911	clpX	ATP-dependent Clp protease ATP-binding subunit ClpX	c
clpP	ecl8_03912	clpP	ATP-dependent Clp protease proteolytic subunit	c
tig	ecl8_03913	tig	Trigger factor	c
bolA	ecl8_03914	bolA	DNA-binding transcriptional regulator BolA	c
ecl8_03915	ecl8_03915	ecl8_03915	hypothetical protein	c
ampG	ecl8_03916	ampG	Protein AmpG	c
cyoA	ecl8_03917	cyoA	Cytochrome bo(3) ubiquinol oxidase subunit 2	c
cyoB	ecl8_03918	cyoB	Cytochrome bo(3) ubiquinol oxidase subunit 1	c
cyoC	ecl8_03919	cyoC	Cytochrome bo(3) ubiquinol oxidase subunit 3	c
cyoD	ecl8_03920	cyoD	Cytochrome bo(3) ubiquinol oxidase subunit 4	c
cyoE	ecl8_03921	cyoE	Protoheme IX farnesyltransferase	c
ecl8_03922	ecl8_03922	ecl8_03922	hypothetical protein	c
pcaR_3	ecl8_03923	pcaR_3	Pca regulon regulatory protein	c
ydiB	ecl8_03924	ydiB	Quinate/shikimate dehydrogenase	c
kstD	ecl8_03925	kstD	3-oxosteroid 1-dehydrogenase	c
ecl8_03926	ecl8_03926	ecl8_03926	hypothetical protein	c
ksdD	ecl8_03927	ksdD	3-oxosteroid 1-dehydrogenase	c
ecl8_03928	ecl8_03928	ecl8_03928	hypothetical protein	c
pcaK_3	ecl8_03929	pcaK_3	4-hydroxybenzoate transporter PcaK	c
ydgJ_3	ecl8_03930	ydgJ_3	putative oxidoreductase YdgJ	c
yajR_1	ecl8_03931	yajR_1	Inner membrane transport protein YajR	c
ecl8_03932	ecl8_03932	ecl8_03932	hypothetical protein	c
panE	ecl8_03933	panE	2-dehydropantoate 2-reductase	c
yajL	ecl8_03934	yajL	Protein/nucleic acid deglycase 3	c
ecl8_03935	ecl8_03935	ecl8_03935	hypothetical protein	c
thiI	ecl8_03936	thiI	tRNA sulfurtransferase	c
xseB	ecl8_03937	xseB	Exodeoxyribonuclease 7 small subunit	c
ispA	ecl8_03938	ispA	Farnesyl diphosphate synthase	c
dxs_3	ecl8_03939	dxs_3	1-deoxy-D-xylulose-5-phosphate synthase	c
iolS_5	ecl8_03940	iolS_5	Aldo-keto reductase IolS	c
pgpA	ecl8_03941	pgpA	Phosphatidylglycerophosphatase A	c
thiL_1	ecl8_03942	thiL_1	Thiamine-monophosphate kinase	c
nusB	ecl8_03943	nusB	Transcription antitermination protein NusB	c
ribE	ecl8_03944	ribE	6,7-dimethyl-8-ribityllumazine synthase	c
ribD	ecl8_03945	ribD	Riboflavin biosynthesis protein RibD	c
nrdR	ecl8_03946	nrdR	Transcriptional repressor NrdR	c
yajI	ecl8_03947	yajI	putative lipoprotein YajI	c
tsx	ecl8_03948	tsx	Nucleoside-specific channel-forming protein Tsx	c
birA_1	ecl8_03949	birA_1	Bifunctional ligase/repressor BirA	c
ecl8_03950	ecl8_03950	ecl8_03950	hypothetical protein	c
secF	ecl8_03951	secF	Protein translocase subunit SecF	c
secD	ecl8_03952	secD	Protein translocase subunit SecD	c
yajC	ecl8_03953	yajC	Sec translocon accessory complex subunit YajC	c
tgt	ecl8_03954	tgt	Queuine tRNA-ribosyltransferase	c
queA	ecl8_03955	queA	S-adenosylmethionine:tRNA ribosyltransferase-isomerase	c
acpH	ecl8_03956	acpH	Acyl carrier protein phosphodiesterase	c
ahpC_2	ecl8_03957	ahpC_2	Alkyl hydroperoxide reductase C	c
ulaC_2	ecl8_03958	ulaC_2	Ascorbate-specific PTS system EIIA component	c
ecl8_03959	ecl8_03959	ecl8_03959	hypothetical protein	c
ulaA_2	ecl8_03960	ulaA_2	Ascorbate-specific PTS system EIIC component	c
yihV	ecl8_03961	yihV	Sulfofructose kinase	c
fba	ecl8_03962	fba	Fructose-bisphosphate aldolase	c
nfdA_2	ecl8_03963	nfdA_2	N-substituted formamide deformylase	c
ecl8_03964	ecl8_03964	ecl8_03964	hypothetical protein	c
ycaC_2	ecl8_03965	ycaC_2	putative hydrolase YcaC	c
yhaJ_3	ecl8_03966	yhaJ_3	HTH-type transcriptional regulator YhaJ	c
malZ	ecl8_03967	malZ	Maltodextrin glucosidase	c
proY_2	ecl8_03968	proY_2	Proline-specific permease ProY	c
brnQ	ecl8_03969	brnQ	Branched-chain amino acid transport system 2 carrier protein	c
phoR	ecl8_03970	phoR	Phosphate regulon sensor protein PhoR	c
phoB	ecl8_03971	phoB	Phosphate regulon transcriptional regulatory protein PhoB	c
sbcD	ecl8_03972	sbcD	Nuclease SbcCD subunit D	c
sbcC	ecl8_03973	sbcC	Nuclease SbcCD subunit C	c
mak_2	ecl8_03974	mak_2	Fructokinase	c
rdgC_2	ecl8_03975	rdgC_2	Recombination-associated protein RdgC	c
ppnP	ecl8_03976	ppnP	Pyrimidine/purine nucleoside phosphorylase	c
ecl8_03977	ecl8_03977	ecl8_03977	hypothetical protein	c
yaiA	ecl8_03978	yaiA	putative protein YaiA	c
aroL	ecl8_03979	aroL	Shikimate kinase 2	c
ecl8_03980	ecl8_03980	ecl8_03980	hypothetical protein	c
ecl8_03981	ecl8_03981	ecl8_03981	hypothetical protein	c
proC	ecl8_03982	proC	Pyrroline-5-carboxylate reductase	c
psiF	ecl8_03983	psiF	Phosphate starvation-inducible protein PsiF	c
phoA	ecl8_03984	phoA	Alkaline phosphatase	c
iraP	ecl8_03985	iraP	Anti-adapter protein IraP	c
tetA	ecl8_03986	tetA	Tetracycline resistance protein, class B	c
ecl8_03987	ecl8_03987	ecl8_03987	hypothetical protein	c
ddlA	ecl8_03988	ddlA	D-alanine--D-alanine ligase A	c
ecl8_03989	ecl8_03989	ecl8_03989	hypothetical protein	c
yaiY	ecl8_03990	yaiY	Inner membrane protein YaiY	c
ecl8_03991	ecl8_03991	ecl8_03991	hypothetical protein	c
sbmA	ecl8_03992	sbmA	Peptide antibiotic transporter SbmA	c
sttH	ecl8_03993	sttH	Streptothricin hydrolase	c
ampH	ecl8_03994	ampH	D-alanyl-D-alanine- carboxypeptidase/endopeptidase AmpH	c
hemB_1	ecl8_03995	hemB_1	Delta-aminolevulinic acid dehydratase	c
ecl8_03996	ecl8_03996	ecl8_03996	hypothetical protein	c
tauD	ecl8_03997	tauD	Alpha-ketoglutarate-dependent taurine dioxygenase	c
ssuC_3	ecl8_03998	ssuC_3	Putative aliphatic sulfonates transport permease protein SsuC	c
tauB	ecl8_03999	tauB	Taurine import ATP-binding protein TauB	c
tauA	ecl8_04000	tauA	Taurine-binding periplasmic protein	c
mmuM	ecl8_04001	mmuM	Homocysteine S-methyltransferase	c
rocC	ecl8_04002	rocC	Amino-acid permease RocC	c
yhdG_2	ecl8_04003	yhdG_2	putative amino acid permease YhdG	c
eutB_2	ecl8_04004	eutB_2	Ethanolamine ammonia-lyase heavy chain	c
eutC_2	ecl8_04005	eutC_2	Ethanolamine ammonia-lyase light chain	c
ecl8_04006	ecl8_04006	ecl8_04006	Leu/Ile/Val-binding protein	c
livH_5	ecl8_04007	livH_5	High-affinity branched-chain amino acid transport system permease protein LivH	c
livH_6	ecl8_04008	livH_6	High-affinity branched-chain amino acid transport system permease protein LivH	c
lptB_3	ecl8_04009	lptB_3	Lipopolysaccharide export system ATP-binding protein LptB	c
livF_5	ecl8_04010	livF_5	High-affinity branched-chain amino acid transport ATP-binding protein LivF	c
ecl8_04011	ecl8_04011	ecl8_04011	hypothetical protein	c
glnH_3	ecl8_04012	glnH_3	ABC transporter glutamine-binding protein GlnH	c
glnQ_7	ecl8_04013	glnQ_7	Glutamine transport ATP-binding protein GlnQ	c
glnP_2	ecl8_04014	glnP_2	putative glutamine ABC transporter permease protein GlnP	c
glnP_3	ecl8_04015	glnP_3	putative glutamine ABC transporter permease protein GlnP	c
ecpE	ecl8_04016	ecpE	putative fimbrial chaperone EcpE	c
ecpD	ecl8_04017	ecpD	Fimbria adhesin EcpD	c
ecpC	ecl8_04018	ecpC	putative outer membrane usher protein EcpC	c
ecpB	ecl8_04019	ecpB	putative fimbrial chaperone EcpB	c
ecpA	ecl8_04020	ecpA	Common pilus major fimbrillin subunit EcpA	c
ecpR	ecl8_04021	ecpR	HTH-type transcriptional regulator EcpR	c
phnC	ecl8_04022	phnC	Phosphate-import ATP-binding protein PhnC	c
phnD	ecl8_04023	phnD	Phosphate-import protein PhnD	c
phnE_1	ecl8_04024	phnE_1	Phosphate-import permease protein PhnE	c
phnE_2	ecl8_04025	phnE_2	Phosphate-import permease protein PhnE	c
ecl8_04026	ecl8_04026	ecl8_04026	putative phosphatase	c
ecl8_04027	ecl8_04027	ecl8_04027	hypothetical protein	c
mepS_3	ecl8_04028	mepS_3	Murein DD-endopeptidase MepS/Murein LD-carboxypeptidase	c
phoE	ecl8_04029	phoE	Outer membrane pore protein E	c
proB	ecl8_04030	proB	Glutamate 5-kinase	c
proA	ecl8_04031	proA	Gamma-glutamyl phosphate reductase	c
ecl8_04032	ecl8_04032	ecl8_04032	tRNA-Thr	c
glnQ_8	ecl8_04033	glnQ_8	Glutamine transport ATP-binding protein GlnQ	c
glnP_4	ecl8_04034	glnP_4	putative glutamine ABC transporter permease protein GlnP	c
artQ_3	ecl8_04035	artQ_3	Arginine transport system permease protein ArtQ	c
ydfG_3	ecl8_04036	ydfG_3	NADP-dependent 3-hydroxy acid dehydrogenase YdfG	c
accB_2	ecl8_04037	accB_2	Biotin carboxyl carrier protein of acetyl-CoA carboxylase	c
gltC_6	ecl8_04038	gltC_6	HTH-type transcriptional regulator GltC	c
ecl8_04039	ecl8_04039	ecl8_04039	Aspartate aminotransferase	c
ecl8_04040	ecl8_04040	ecl8_04040	hypothetical protein	c
ybgK_2	ecl8_04041	ybgK_2	putative protein YbgK	c
ybgJ_2	ecl8_04042	ybgJ_2	putative protein YbgJ	c
glnH_4	ecl8_04043	glnH_4	ABC transporter glutamine-binding protein GlnH	c
ribN	ecl8_04044	ribN	Riboflavin transporter	c
gdhA_3	ecl8_04045	gdhA_3	Glutamate dehydrogenase	c
accC_2	ecl8_04046	accC_2	Biotin carboxylase	c
accB_3	ecl8_04047	accB_3	Biotin carboxyl carrier protein of acetyl-CoA carboxylase	c
pknK	ecl8_04048	pknK	Serine/threonine-protein kinase PknK	c
acoA	ecl8_04049	acoA	Acetoin:2,6-dichlorophenolindophenol oxidoreductase subunit alpha	c
acoB	ecl8_04050	acoB	Acetoin:2,6-dichlorophenolindophenol oxidoreductase subunit beta	c
pdhC	ecl8_04051	pdhC	Dihydrolipoyllysine-residue acetyltransferase component of pyruvate dehydrogenase complex	c
lpd	ecl8_04052	lpd	Dihydrolipoyl dehydrogenase	c
ecl8_04053	ecl8_04053	ecl8_04053	hypothetical protein	c
gstB_4	ecl8_04054	gstB_4	Glutathione S-transferase GstB	c
yjhP	ecl8_04055	yjhP	putative protein YjhP	c
ecl8_04056	ecl8_04056	ecl8_04056	hypothetical protein	c
csiD	ecl8_04057	csiD	Protein CsiD	c
lhgO	ecl8_04058	lhgO	L-2-hydroxyglutarate oxidase LhgO	c
gabD_3	ecl8_04059	gabD_3	Succinate-semialdehyde dehydrogenase [NADP(+)] GabD	c
gabT	ecl8_04060	gabT	4-aminobutyrate aminotransferase GabT	c
gabP	ecl8_04061	gabP	GABA permease	c
ecl8_04062	ecl8_04062	ecl8_04062	hypothetical protein	c
crl	ecl8_04063	crl	Sigma factor-binding protein Crl	c
ecl8_04064	ecl8_04064	ecl8_04064	hypothetical protein	c
gpt	ecl8_04065	gpt	Xanthine phosphoribosyltransferase	c
pepD	ecl8_04066	pepD	Cytosol non-specific dipeptidase	c
yafP_2	ecl8_04067	yafP_2	putative N-acetyltransferase YafP	c
dinB	ecl8_04068	dinB	DNA polymerase IV	c
ecl8_04069	ecl8_04069	ecl8_04069	hypothetical protein	c
ecl8_04070	ecl8_04070	ecl8_04070	hypothetical protein	c
nqrF	ecl8_04071	nqrF	Na(+)-translocating NADH-quinone reductase subunit F	c
nqrE	ecl8_04072	nqrE	Na(+)-translocating NADH-quinone reductase subunit E	c
nqrD	ecl8_04073	nqrD	Na(+)-translocating NADH-quinone reductase subunit D	c
nqrC	ecl8_04074	nqrC	Na(+)-translocating NADH-quinone reductase subunit C	c
nqrB	ecl8_04075	nqrB	Na(+)-translocating NADH-quinone reductase subunit B	c
nqrA	ecl8_04076	nqrA	Na(+)-translocating NADH-quinone reductase subunit A	c
ecl8_04077	ecl8_04077	ecl8_04077	hypothetical protein	c
yafJ	ecl8_04078	yafJ	Putative glutamine amidotransferase YafJ	c
gmhA	ecl8_04079	gmhA	Phosphoheptose isomerase	c
fadE	ecl8_04080	fadE	Acyl-coenzyme A dehydrogenase	c
yafV	ecl8_04081	yafV	Omega-amidase YafV	c
eamB	ecl8_04082	eamB	Cysteine/O-acetylserine efflux protein	c
cmpR_3	ecl8_04083	cmpR_3	HTH-type transcriptional activator CmpR	c
ecl8_04084	ecl8_04084	ecl8_04084	tRNA-Asp	c
dnaQ	ecl8_04085	dnaQ	DNA polymerase III subunit epsilon	c
rnhA	ecl8_04086	rnhA	Ribonuclease HI	c
ecl8_04087	ecl8_04087	ecl8_04087	hypothetical protein	c
gloB_2	ecl8_04088	gloB_2	Hydroxyacylglutathione hydrolase	c
mltD	ecl8_04089	mltD	Membrane-bound lytic murein transglycosylase D	c
ycgJ	ecl8_04090	ycgJ	putative methyltransferase YcgJ	c
ecl8_04091	ecl8_04091	ecl8_04091	hypothetical protein	c
ydhP_2	ecl8_04092	ydhP_2	Inner membrane transport protein YdhP	c
dmlR_17	ecl8_04093	dmlR_17	HTH-type transcriptional regulator DmlR	c
dkgB	ecl8_04094	dkgB	2,5-diketo-D-gluconic acid reductase B	c
ecl8_04095	ecl8_04095	ecl8_04095	tRNA-Asp	c
ecl8_04096	ecl8_04096	ecl8_04096	5S ribosomal RNA	c
ecl8_04097	ecl8_04097	ecl8_04097	23S ribosomal RNA	c
ecl8_04098	ecl8_04098	ecl8_04098	tRNA-Ala	c
ecl8_04099	ecl8_04099	ecl8_04099	tRNA-Ile	c
ecl8_04100	ecl8_04100	ecl8_04100	16S ribosomal RNA	c
gmhB	ecl8_04101	gmhB	D-glycero-beta-D-manno-heptose-1,7-bisphosphate 7-phosphatase	c
metN_4	ecl8_04102	metN_4	Methionine import ATP-binding protein MetN	c
metI_4	ecl8_04103	metI_4	D-methionine transport system permease protein MetI	c
metQ_5	ecl8_04104	metQ_5	D-methionine-binding lipoprotein MetQ	c
rcsF	ecl8_04105	rcsF	Outer membrane lipoprotein RcsF	c
trmO	ecl8_04106	trmO	tRNA (adenine(37)-N6)-methyltransferase	c
proS_1	ecl8_04107	proS_1	Proline--tRNA ligase	c
ecl8_04108	ecl8_04108	ecl8_04108	hypothetical protein	c
nlpE	ecl8_04109	nlpE	Lipoprotein NlpE	c
arfB	ecl8_04110	arfB	Peptidyl-tRNA hydrolase ArfB	c
yaeQ	ecl8_04111	yaeQ	putative protein YaeQ	c
ecl8_04112	ecl8_04112	ecl8_04112	hypothetical protein	c
rof	ecl8_04113	rof	Protein rof	c
tilS	ecl8_04114	tilS	tRNA(Ile)-lysidine synthase	c
cetB	ecl8_04115	cetB	2-epi-5-epi-valiolone epimerase	c
ldcC	ecl8_04116	ldcC	Constitutive lysine decarboxylase	c
accA	ecl8_04117	accA	Acetyl-coenzyme A carboxylase carboxyl transferase subunit alpha	c
dnaE	ecl8_04118	dnaE	DNA polymerase III subunit alpha	c
rnhB	ecl8_04119	rnhB	Ribonuclease HII	c
lpxB	ecl8_04120	lpxB	Lipid-A-disaccharide synthase	c
lpxA	ecl8_04121	lpxA	Acyl-[acyl-carrier-protein]--UDP-N- acetylglucosamine O-acyltransferase	c
fabZ	ecl8_04122	fabZ	3-hydroxyacyl-[acyl-carrier-protein] dehydratase FabZ	c
lpxD	ecl8_04123	lpxD	UDP-3-O-(3-hydroxymyristoyl)glucosamine N-acyltransferase	c
skp	ecl8_04124	skp	Chaperone protein Skp	c
bamA_1	ecl8_04125	bamA_1	Outer membrane protein assembly factor BamA	c
rseP	ecl8_04126	rseP	Regulator of sigma-E protease RseP	c
cdsA	ecl8_04127	cdsA	Phosphatidate cytidylyltransferase	c
uppS	ecl8_04128	uppS	Ditrans,polycis-undecaprenyl-diphosphate synthase ((2E,6E)-farnesyl-diphosphate specific)	c
dxr	ecl8_04129	dxr	1-deoxy-D-xylulose 5-phosphate reductoisomerase	c
frr	ecl8_04130	frr	Ribosome-recycling factor	c
pyrH	ecl8_04131	pyrH	Uridylate kinase	c
tsf	ecl8_04132	tsf	Elongation factor Ts	c
rpsB	ecl8_04133	rpsB	30S ribosomal protein S2	c
map_2	ecl8_04134	map_2	Methionine aminopeptidase	c
glnD	ecl8_04135	glnD	Bifunctional uridylyltransferase/uridylyl-removing enzyme	c
dapD	ecl8_04136	dapD	2,3,4,5-tetrahydropyridine-2,6-dicarboxylate N-succinyltransferase	c
ecl8_04137	ecl8_04137	ecl8_04137	hypothetical protein	c
cdaR_2	ecl8_04138	cdaR_2	Carbohydrate diacid regulator	c
degP	ecl8_04139	degP	Periplasmic serine endoprotease DegP	c
dgt	ecl8_04140	dgt	Deoxyguanosinetriphosphate triphosphohydrolase	c
mtnN	ecl8_04141	mtnN	5'-methylthioadenosine/S-adenosylhomocysteine nucleosidase	c
btuF_2	ecl8_04142	btuF_2	Vitamin B12-binding protein	c
ecl8_04143	ecl8_04143	ecl8_04143	hypothetical protein	c
erpA	ecl8_04144	erpA	Iron-sulfur cluster insertion protein ErpA	c
clcA_2	ecl8_04145	clcA_2	H(+)/Cl(-) exchange transporter ClcA	c
hemL	ecl8_04146	hemL	Glutamate-1-semialdehyde 2,1-aminomutase	c
fhuB	ecl8_04147	fhuB	Iron(3+)-hydroxamate import system permease protein FhuB	c
fhuD	ecl8_04148	fhuD	Iron(3+)-hydroxamate-binding protein FhuD	c
fhuC_3	ecl8_04149	fhuC_3	Iron(3+)-hydroxamate import ATP-binding protein FhuC	c
fhuA_3	ecl8_04150	fhuA_3	Ferrichrome outer membrane transporter/phage receptor	c
mrcB	ecl8_04151	mrcB	Penicillin-binding protein 1B	c
outB	ecl8_04152	outB	General secretion pathway protein B	c
pulA	ecl8_04153	pulA	Pullulanase	c
outC	ecl8_04154	outC	Type II secretion system protein C	c
pulD	ecl8_04155	pulD	Type II secretion system protein D	c
epsE_1	ecl8_04156	epsE_1	Type II secretion system protein E	c
epsF_1	ecl8_04157	epsF_1	Type II secretion system protein F	c
pulG	ecl8_04158	pulG	Type II secretion system protein G	c
gspH	ecl8_04159	gspH	Putative type II secretion system protein H	c
xcpV	ecl8_04160	xcpV	Type II secretion system protein I	c
xcpW	ecl8_04161	xcpW	Type II secretion system protein J	c
gspK	ecl8_04162	gspK	Putative type II secretion system protein K	c
epsL	ecl8_04163	epsL	Type II secretion system protein L	c
epsM	ecl8_04164	epsM	Type II secretion system protein M	c
outN	ecl8_04165	outN	Type II secretion system protein N	c
outO_2	ecl8_04166	outO_2	Type 4 prepilin-like proteins leader peptide-processing enzyme	c
ecl8_04167	ecl8_04167	ecl8_04167	hypothetical protein	c
thpR	ecl8_04168	thpR	RNA 2',3'-cyclic phosphodiesterase	c
sfsA	ecl8_04169	sfsA	Sugar fermentation stimulation protein A	c
dksA_1	ecl8_04170	dksA_1	RNA polymerase-binding transcription factor DksA	c
gluQ	ecl8_04171	gluQ	Glutamyl-Q tRNA(Asp) synthetase	c
pcnB	ecl8_04172	pcnB	Poly(A) polymerase I	c
folK	ecl8_04173	folK	2-amino-4-hydroxy-6- hydroxymethyldihydropteridine pyrophosphokinase	c
panB	ecl8_04174	panB	3-methyl-2-oxobutanoate hydroxymethyltransferase	c
panC	ecl8_04175	panC	Pantothenate synthetase	c
panD	ecl8_04176	panD	Aspartate 1-decarboxylase	c
icaB	ecl8_04177	icaB	Poly-beta-1,6-N-acetyl-D-glucosamine N-deacetylase	c
manX_2	ecl8_04178	manX_2	PTS system mannose-specific EIIAB component	c
yadH	ecl8_04179	yadH	Inner membrane transport permease YadH	c
yadG	ecl8_04180	yadG	putative ABC transporter ATP-binding protein YadG	c
can_1	ecl8_04181	can_1	Carbonic anhydrase 2	c
hpt	ecl8_04182	hpt	Hypoxanthine phosphoribosyltransferase	c
gcd	ecl8_04183	gcd	Quinoprotein glucose dehydrogenase	c
cueO	ecl8_04184	cueO	Blue copper oxidase CueO	c
ecl8_04185	ecl8_04185	ecl8_04185	hypothetical protein	c
ecl8_04186	ecl8_04186	ecl8_04186	hypothetical protein	c
fkpA_2	ecl8_04187	fkpA_2	FKBP-type peptidyl-prolyl cis-trans isomerase FkpA	c
speE	ecl8_04188	speE	Polyamine aminopropyltransferase	c
speD	ecl8_04189	speD	S-adenosylmethionine decarboxylase proenzyme	c
ecl8_04190	ecl8_04190	ecl8_04190	hypothetical protein	c
acnB	ecl8_04191	acnB	Aconitate hydratase B	c
ecl8_04192	ecl8_04192	ecl8_04192	hypothetical protein	c
ecl8_04193	ecl8_04193	ecl8_04193	hypothetical protein	c
ecl8_04194	ecl8_04194	ecl8_04194	hypothetical protein	c
lpdA	ecl8_04195	lpdA	Dihydrolipoyl dehydrogenase	c
aceF	ecl8_04196	aceF	Dihydrolipoyllysine-residue acetyltransferase component of pyruvate dehydrogenase complex	c
aceE	ecl8_04197	aceE	Pyruvate dehydrogenase E1 component	c
pdhR_1	ecl8_04198	pdhR_1	Pyruvate dehydrogenase complex repressor	c
aroP_2	ecl8_04199	aroP_2	Aromatic amino acid transport protein AroP	c
yicJ_2	ecl8_04200	yicJ_2	Inner membrane symporter YicJ	c
ecl8_04201	ecl8_04201	ecl8_04201	Extracellular exo-alpha-(1->5)-L-arabinofuranosidase	c
ampE	ecl8_04202	ampE	Protein AmpE	c
ampD	ecl8_04203	ampD	1,6-anhydro-N-acetylmuramyl-L-alanine amidase AmpD	c
nadC	ecl8_04204	nadC	Nicotinate-nucleotide pyrophosphorylase [carboxylating]	c
pilE	ecl8_04205	pilE	Fimbrial protein	c
epsE_2	ecl8_04206	epsE_2	Type II secretion system protein E	c
epsF_2	ecl8_04207	epsF_2	Type II secretion system protein F	c
guaC	ecl8_04208	guaC	GMP reductase	c
coaE	ecl8_04209	coaE	Dephospho-CoA kinase	c
zapD	ecl8_04210	zapD	Cell division protein ZapD	c
yacG	ecl8_04211	yacG	DNA gyrase inhibitor YacG	c
mutT	ecl8_04212	mutT	8-oxo-dGTP diphosphatase	c
secA_2	ecl8_04213	secA_2	Protein translocase subunit SecA	c
secM	ecl8_04214	secM	Secretion monitor	c
lpxC	ecl8_04215	lpxC	UDP-3-O-acyl-N-acetylglucosamine deacetylase	c
ftsZ	ecl8_04216	ftsZ	Cell division protein FtsZ	c
ftsA_2	ecl8_04217	ftsA_2	Cell division protein FtsA	c
ftsQ	ecl8_04218	ftsQ	Cell division protein FtsQ	c
ddlB	ecl8_04219	ddlB	D-alanine--D-alanine ligase B	c
murC	ecl8_04220	murC	UDP-N-acetylmuramate--L-alanine ligase	c
murG	ecl8_04221	murG	UDP-N-acetylglucosamine--N-acetylmuramyl- (pentapeptide) pyrophosphoryl-undecaprenol N-acetylglucosamine transferase	c
ftsW	ecl8_04222	ftsW	putative peptidoglycan glycosyltransferase FtsW	c
murD	ecl8_04223	murD	UDP-N-acetylmuramoylalanine--D-glutamate ligase	c
mraY	ecl8_04224	mraY	Phospho-N-acetylmuramoyl-pentapeptide- transferase	c
murF	ecl8_04225	murF	UDP-N-acetylmuramoyl-tripeptide--D-alanyl-D- alanine ligase	c
murE	ecl8_04226	murE	UDP-N-acetylmuramoyl-L-alanyl-D-glutamate--2, 6-diaminopimelate ligase	c
ftsI_2	ecl8_04227	ftsI_2	Peptidoglycan D,D-transpeptidase FtsI	c
ftsL	ecl8_04228	ftsL	Cell division protein FtsL	c
rsmH	ecl8_04229	rsmH	Ribosomal RNA small subunit methyltransferase H	c
mraZ	ecl8_04230	mraZ	Transcriptional regulator MraZ	c
cra_2	ecl8_04231	cra_2	Catabolite repressor/activator	c
ilvH	ecl8_04232	ilvH	Acetolactate synthase isozyme 3 small subunit	c
ilvI_2	ecl8_04233	ilvI_2	Acetolactate synthase isozyme 3 large subunit	c
leuO	ecl8_04234	leuO	HTH-type transcriptional regulator LeuO	c
leuA_2	ecl8_04235	leuA_2	2-isopropylmalate synthase	c
leuB	ecl8_04236	leuB	3-isopropylmalate dehydrogenase	c
leuC	ecl8_04237	leuC	3-isopropylmalate dehydratase large subunit	c
leuD1	ecl8_04238	leuD1	3-isopropylmalate dehydratase small subunit 1	c
ecl8_04239	ecl8_04239	ecl8_04239	NADH oxidase	c
aroE_4	ecl8_04240	aroE_4	Shikimate dehydrogenase (NADP(+))	c
ydiM	ecl8_04241	ydiM	Inner membrane transport protein YdiM	c
aroD	ecl8_04242	aroD	3-dehydroquinate dehydratase	c
gltC_7	ecl8_04243	gltC_7	HTH-type transcriptional regulator GltC	c
gudP_3	ecl8_04244	gudP_3	putative glucarate transporter	c
setA	ecl8_04245	setA	Sugar efflux transporter A	c
ecl8_04246	ecl8_04246	ecl8_04246	hypothetical protein	c
sgrR_2	ecl8_04247	sgrR_2	HTH-type transcriptional regulator SgrR	c
thiB	ecl8_04248	thiB	Thiamine-binding periplasmic protein	c
cysW_4	ecl8_04249	cysW_4	Sulfate transport system permease protein CysW	c
thiQ	ecl8_04250	thiQ	Thiamine import ATP-binding protein ThiQ	c
yabI_2	ecl8_04251	yabI_2	Inner membrane protein YabI	c
araC_2	ecl8_04252	araC_2	Arabinose operon regulatory protein	c
araB_2	ecl8_04253	araB_2	Ribulokinase	c
araA	ecl8_04254	araA	L-arabinose isomerase	c
araD	ecl8_04255	araD	L-ribulose-5-phosphate 4-epimerase AraD	c
polB	ecl8_04256	polB	DNA polymerase II	c
rapA	ecl8_04257	rapA	RNA polymerase-associated protein RapA	c
rluA_2	ecl8_04258	rluA_2	Ribosomal large subunit pseudouridine synthase A	c
citX	ecl8_04259	citX	Apo-citrate lyase phosphoribosyl-dephospho-CoA transferase	c
cimH	ecl8_04260	cimH	Citrate/malate transporter	c
citA_1	ecl8_04261	citA_1	Sensor histidine kinase CitA	c
citB_1	ecl8_04262	citB_1	Transcriptional regulatory protein CitB	c
djlA	ecl8_04263	djlA	Co-chaperone protein DjlA	c
lptD	ecl8_04264	lptD	LPS-assembly protein LptD	c
surA	ecl8_04265	surA	Chaperone SurA	c
pdxA	ecl8_04266	pdxA	4-hydroxythreonine-4-phosphate dehydrogenase	c
rsmA	ecl8_04267	rsmA	Ribosomal RNA small subunit methyltransferase A	c
apaG	ecl8_04268	apaG	Protein ApaG	c
apaH	ecl8_04269	apaH	Bis(5'-nucleosyl)-tetraphosphatase [symmetrical]	c
folA	ecl8_04270	folA	Dihydrofolate reductase	c
kefC_2	ecl8_04271	kefC_2	Glutathione-regulated potassium-efflux system protein KefC	c
kefF_2	ecl8_04272	kefF_2	Glutathione-regulated potassium-efflux system ancillary protein KefF	c
ygdR_4	ecl8_04273	ygdR_4	putative lipoprotein YgdR	c
carB	ecl8_04274	carB	Carbamoyl-phosphate synthase large chain	c
carA_2	ecl8_04275	carA_2	Carbamoyl-phosphate synthase small chain	c
dapB	ecl8_04276	dapB	4-hydroxy-tetrahydrodipicolinate reductase	c
citG_2	ecl8_04277	citG_2	2-(5''-triphosphoribosyl)-3'-dephosphocoenzyme-A synthase	c
citF	ecl8_04278	citF	Citrate lyase alpha chain	c
citE	ecl8_04279	citE	Citrate lyase subunit beta	c
citD	ecl8_04280	citD	Citrate lyase acyl carrier protein	c
citC	ecl8_04281	citC	[Citrate [pro-3S]-lyase] ligase	c
citS	ecl8_04282	citS	Citrate-sodium symporter	c
oadG	ecl8_04283	oadG	Oxaloacetate decarboxylase gamma chain	c
ecl8_04284	ecl8_04284	ecl8_04284	Methylmalonyl-CoA carboxyltransferase 5S subunit	c
oadB	ecl8_04285	oadB	Oxaloacetate decarboxylase beta chain	c
citA_2	ecl8_04286	citA_2	Sensor histidine kinase CitA	c
citB_2	ecl8_04287	citB_2	Transcriptional regulatory protein CitB	c
ecl8_04288	ecl8_04288	ecl8_04288	hypothetical protein	c
dmlR_18	ecl8_04289	dmlR_18	HTH-type transcriptional regulator DmlR	c
yhaI	ecl8_04290	yhaI	Inner membrane protein YhaI	c
rihC	ecl8_04291	rihC	Non-specific ribonucleoside hydrolase RihC	c
ispH	ecl8_04292	ispH	4-hydroxy-3-methylbut-2-enyl diphosphate reductase	c
fkpB	ecl8_04293	fkpB	FKBP-type 16 kDa peptidyl-prolyl cis-trans isomerase	c
lspA_1	ecl8_04294	lspA_1	Lipoprotein signal peptidase	c
ileS	ecl8_04295	ileS	Isoleucine--tRNA ligase	c
ribF	ecl8_04296	ribF	Riboflavin biosynthesis protein RibF	c
ecl8_04297	ecl8_04297	ecl8_04297	hypothetical protein	c
nhaR	ecl8_04298	nhaR	Transcriptional activator protein NhaR	c
nhaA	ecl8_04299	nhaA	Na(+)/H(+) antiporter NhaA	c
dnaJ	ecl8_04300	dnaJ	Chaperone protein DnaJ	c
dnaK_2	ecl8_04301	dnaK_2	Chaperone protein DnaK	c
ecl8_04302	ecl8_04302	ecl8_04302	hypothetical protein	c
ecl8_04303	ecl8_04303	ecl8_04303	hypothetical protein	c
satP	ecl8_04304	satP	Succinate-acetate/proton symporter SatP	c
proP_2	ecl8_04305	proP_2	Proline/betaine transporter	c
mog	ecl8_04306	mog	Molybdopterin adenylyltransferase	c
talB_2	ecl8_04307	talB_2	Transaldolase B	c
alsT	ecl8_04308	alsT	Amino-acid carrier protein AlsT	c
ecl8_04309	ecl8_04309	ecl8_04309	hypothetical protein	c
ecl8_04310	ecl8_04310	ecl8_04310	hypothetical protein	c
ecl8_04311	ecl8_04311	ecl8_04311	hypothetical protein	c
thrC	ecl8_04312	thrC	Threonine synthase	c
thrB	ecl8_04313	thrB	Homoserine kinase	c
thrA	ecl8_04314	thrA	Bifunctional aspartokinase/homoserine dehydrogenase 1	c
ecl8_04315	ecl8_04315	ecl8_04315	putative tRNA/rRNA methyltransferase	c
arcA	ecl8_04316	arcA	Aerobic respiration control protein ArcA	c
creD	ecl8_04317	creD	Inner membrane protein CreD	c
creC	ecl8_04318	creC	Sensor protein CreC	c
creB	ecl8_04319	creB	Transcriptional regulatory protein CreB	c
ecl8_04320	ecl8_04320	ecl8_04320	hypothetical protein	c
rob_4	ecl8_04321	rob_4	Right origin-binding protein	c
pspB_2	ecl8_04322	pspB_2	Putative phosphoserine phosphatase 2	c
yjjX	ecl8_04323	yjjX	Non-canonical purine NTP phosphatase	c
trpR	ecl8_04324	trpR	Trp operon repressor	c
slt	ecl8_04325	slt	Soluble lytic murein transglycosylase	c
ettA	ecl8_04326	ettA	Energy-dependent translational throttle protein EttA	c
nadR	ecl8_04327	nadR	Trifunctional NAD biosynthesis/regulator protein NadR	c
radA	ecl8_04328	radA	DNA repair protein RadA	c
serB	ecl8_04329	serB	Phosphoserine phosphatase	c
ytjB	ecl8_04330	ytjB	putative inner membrane protein Smp	c
lplA	ecl8_04331	lplA	Lipoate-protein ligase A	c
deoD	ecl8_04332	deoD	Purine nucleoside phosphorylase DeoD-type	c
deoB	ecl8_04333	deoB	Phosphopentomutase	c
deoA	ecl8_04334	deoA	Thymidine phosphorylase	c
deoC	ecl8_04335	deoC	Deoxyribose-phosphate aldolase	c
nupX	ecl8_04336	nupX	Putative nucleoside permease NupX	c
yjjV	ecl8_04337	yjjV	putative metal-dependent hydrolase YjjV	c
ecl8_04338	ecl8_04338	ecl8_04338	hypothetical protein	c
ecl8_04339	ecl8_04339	ecl8_04339	hypothetical protein	c
osmY_3	ecl8_04340	osmY_3	Osmotically-inducible protein Y	c
prfC	ecl8_04341	prfC	Peptide chain release factor RF3	c
yjjG	ecl8_04342	yjjG	Pyrimidine 5'-nucleotidase YjjG	c
rimI_1	ecl8_04343	rimI_1	Ribosomal-protein-alanine acetyltransferase	c
holD	ecl8_04344	holD	DNA polymerase III subunit psi	c
rsmC	ecl8_04345	rsmC	Ribosomal RNA small subunit methyltransferase C	c
ecl8_04346	ecl8_04346	ecl8_04346	tRNA-Leu	c
ecl8_04347	ecl8_04347	ecl8_04347	tRNA-Leu	c
ecl8_04348	ecl8_04348	ecl8_04348	tRNA-Leu	c
ecl8_04349	ecl8_04349	ecl8_04349	hypothetical protein	c
vdcA_2	ecl8_04350	vdcA_2	Diguanylate cyclase VdcA	c
fhuF	ecl8_04351	fhuF	Ferric iron reductase protein FhuF	c
licC_5	ecl8_04352	licC_5	Lichenan permease IIC component	c
proS_2	ecl8_04353	proS_2	Proline--tRNA ligase	c
bglJ	ecl8_04354	bglJ	Transcriptional activator protein BglJ	c
yjjQ	ecl8_04355	yjjQ	Putative transcription factor YjjQ	c
araC_3	ecl8_04356	araC_3	Arabinose operon regulatory protein	c
pobA	ecl8_04357	pobA	p-hydroxybenzoate hydroxylase	c
yjjP	ecl8_04358	yjjP	Inner membrane protein YjjP	c
ecl8_04359	ecl8_04359	ecl8_04359	hypothetical protein	c
dnaT	ecl8_04360	dnaT	Primosomal protein 1	c
dnaC	ecl8_04361	dnaC	DNA replication protein DnaC	c
ecl8_04362	ecl8_04362	ecl8_04362	hypothetical protein	c
mdoB	ecl8_04363	mdoB	Phosphoglycerol transferase I	c
rpnA_4	ecl8_04364	rpnA_4	Recombination-promoting nuclease RpnA	c
frlB_2	ecl8_04365	frlB_2	Fructosamine deglycase FrlB	c
glmS_1	ecl8_04366	glmS_1	Glutamine--fructose-6-phosphate aminotransferase [isomerizing]	c
manZ_3	ecl8_04367	manZ_3	PTS system mannose-specific EIID component	c
agaC	ecl8_04368	agaC	N-acetylgalactosamine permease IIC component 1	c
sorB_2	ecl8_04369	sorB_2	PTS system sorbose-specific EIIB component	c
manX_3	ecl8_04370	manX_3	PTS system mannose-specific EIIAB component	c
dgaR_2	ecl8_04371	dgaR_2	Transcriptional regulatory protein DagR	c
rimI_2	ecl8_04372	rimI_2	Ribosomal-protein-alanine acetyltransferase	c
ecl8_04373	ecl8_04373	ecl8_04373	hypothetical protein	c
ecl8_04374	ecl8_04374	ecl8_04374	hypothetical protein	c
hexR_2	ecl8_04375	hexR_2	HTH-type transcriptional regulator HexR	c
dgoA_2	ecl8_04376	dgoA_2	2-dehydro-3-deoxy-6-phosphogalactonate aldolase	c
dgoK1_2	ecl8_04377	dgoK1_2	putative 2-dehydro-3-deoxygalactonokinase DgoK1	c
opuE	ecl8_04378	opuE	Osmoregulated proline transporter OpuE	c
tdcF	ecl8_04379	tdcF	Putative reactive intermediate deaminase TdcF	c
dan	ecl8_04380	dan	D-aminoacylase	c
ecl8_04381	ecl8_04381	ecl8_04381	hypothetical protein	c
ecl8_04382	ecl8_04382	ecl8_04382	D-threonine aldolase	c
lhpD	ecl8_04383	lhpD	Delta(1)-pyrroline-2-carboxylate/Delta(1)- piperideine-2-carboxylate reductase	c
ecl8_04384	ecl8_04384	ecl8_04384	hypothetical protein	c
badR	ecl8_04385	badR	Transcriptional activatory protein BadR	c
hpcE_1	ecl8_04386	hpcE_1	Homoprotocatechuate catabolism bifunctional isomerase/decarboxylase	c
hpcE_2	ecl8_04387	hpcE_2	Homoprotocatechuate catabolism bifunctional isomerase/decarboxylase	c
betB_2	ecl8_04388	betB_2	NAD/NADP-dependent betaine aldehyde dehydrogenase	c
hpcB	ecl8_04389	hpcB	3,4-dihydroxyphenylacetate 2,3-dioxygenase	c
hpcD	ecl8_04390	hpcD	5-carboxymethyl-2-hydroxymuconate Delta-isomerase	c
hpcG	ecl8_04391	hpcG	2-oxo-hept-4-ene-1,7-dioate hydratase	c
hpcH	ecl8_04392	hpcH	4-hydroxy-2-oxo-heptane-1,7-dioate aldolase	c
ttuB_3	ecl8_04393	ttuB_3	Putative tartrate transporter	c
exsA	ecl8_04394	exsA	Exoenzyme S synthesis regulatory protein ExsA	c
hpaB	ecl8_04395	hpaB	4-hydroxyphenylacetate 3-monooxygenase oxygenase component	c
hpaC	ecl8_04396	hpaC	4-hydroxyphenylacetate 3-monooxygenase reductase component	c
ecl8_04397	ecl8_04397	ecl8_04397	hypothetical protein	c
ecl8_04398	ecl8_04398	ecl8_04398	hypothetical protein	c
btsT	ecl8_04399	btsT	Pyruvate/proton symporter BtsT	c
ecl8_04400	ecl8_04400	ecl8_04400	hypothetical protein	c
yjiA	ecl8_04401	yjiA	putative GTP-binding protein YjiA	c
ecl8_04402	ecl8_04402	ecl8_04402	hypothetical protein	c
sad_2	ecl8_04403	sad_2	Succinate semialdehyde dehydrogenase [NAD(P)+] Sad	c
rpnA_5	ecl8_04404	rpnA_5	Recombination-promoting nuclease RpnA	c
rhaR_1	ecl8_04405	rhaR_1	HTH-type transcriptional activator RhaR	c
rhtC_2	ecl8_04406	rhtC_2	Threonine efflux protein	c
ecl8_04407	ecl8_04407	ecl8_04407	hypothetical protein	c
mdtM_2	ecl8_04408	mdtM_2	Multidrug resistance protein MdtM	c
ecl8_04409	ecl8_04409	ecl8_04409	hypothetical protein	c
fldC	ecl8_04410	fldC	(R)-phenyllactyl-CoA dehydratase beta subunit	c
hadI	ecl8_04411	hadI	2-hydroxyisocaproyl-CoA dehydratase activator	c
ecl8_04412	ecl8_04412	ecl8_04412	hypothetical protein	c
ecl8_04413	ecl8_04413	ecl8_04413	hypothetical protein	c
yibH_2	ecl8_04414	yibH_2	Inner membrane protein YibH	c
slyA_3	ecl8_04415	slyA_3	Transcriptional regulator SlyA	c
ecl8_04416	ecl8_04416	ecl8_04416	hypothetical protein	c
norG_2	ecl8_04417	norG_2	HTH-type transcriptional regulator NorG	c
fosA	ecl8_04418	fosA	Glutathione transferase FosA	c
syrM1	ecl8_04419	syrM1	HTH-type transcriptional regulator SyrM 1	c
pcpR_2	ecl8_04420	pcpR_2	PCP degradation transcriptional activation protein	c
ywrO_2	ecl8_04421	ywrO_2	General stress protein 14	c
lsrD_2	ecl8_04422	lsrD_2	Autoinducer 2 import system permease protein LsrD	c
rbsC_7	ecl8_04423	rbsC_7	Ribose import permease protein RbsC	c
rbsA_2	ecl8_04424	rbsA_2	Ribose import ATP-binding protein RbsA	c
lsrB_2	ecl8_04425	lsrB_2	Autoinducer 2-binding protein LsrB	c
trpS2	ecl8_04426	trpS2	Tryptophan--tRNA ligase 2	c
ecl8_04427	ecl8_04427	ecl8_04427	hypothetical protein	c
rbbA	ecl8_04428	rbbA	Ribosome-associated ATPase	c
yhhJ	ecl8_04429	yhhJ	Inner membrane transport permease YhhJ	c
ecl8_04430	ecl8_04430	ecl8_04430	hypothetical protein	c
ecl8_04431	ecl8_04431	ecl8_04431	5S ribosomal RNA	c
ecl8_04432	ecl8_04432	ecl8_04432	23S ribosomal RNA	c
ecl8_04433	ecl8_04433	ecl8_04433	tRNA-Glu	c
ecl8_04434	ecl8_04434	ecl8_04434	16S ribosomal RNA	c
roxA_2	ecl8_04435	roxA_2	50S ribosomal protein L16 3-hydroxylase	c
ecl8_04436	ecl8_04436	ecl8_04436	hypothetical protein	c
ecl8_04437	ecl8_04437	ecl8_04437	hypothetical protein	c
cusS_1	ecl8_04438	cusS_1	Sensor kinase CusS	c
cusR_1	ecl8_04439	cusR_1	Transcriptional regulatory protein CusR	c
cusC_2	ecl8_04440	cusC_2	Cation efflux system protein CusC	c
cusF_1	ecl8_04441	cusF_1	Cation efflux system protein CusF	c
cusB_1	ecl8_04442	cusB_1	Cation efflux system protein CusB	c
cusA_1	ecl8_04443	cusA_1	Cation efflux system protein CusA	c
ecl8_04444	ecl8_04444	ecl8_04444	hypothetical protein	c
blc_1	ecl8_04445	blc_1	Outer membrane lipoprotein Blc	c
mlrA	ecl8_04446	mlrA	HTH-type transcriptional regulator MlrA	c
ecl8_04447	ecl8_04447	ecl8_04447	hypothetical protein	c
sdh	ecl8_04448	sdh	Serine 3-dehydrogenase	c
ecl8_04449	ecl8_04449	ecl8_04449	hypothetical protein	c
ecl8_04450	ecl8_04450	ecl8_04450	hypothetical protein	c
ufaA1	ecl8_04451	ufaA1	Tuberculostearic acid methyltransferase UfaA1	c
ecl8_04452	ecl8_04452	ecl8_04452	hypothetical protein	c
ecl8_04453	ecl8_04453	ecl8_04453	hypothetical protein	c
ecl8_04454	ecl8_04454	ecl8_04454	hypothetical protein	c
ecl8_04455	ecl8_04455	ecl8_04455	hypothetical protein	c
lamB_3	ecl8_04456	lamB_3	Maltoporin	c
xylA_2	ecl8_04457	xylA_2	Xylose isomerase	c
uidB	ecl8_04458	uidB	Glucuronide carrier protein	c
xynB	ecl8_04459	xynB	Beta-xylosidase	c
mlc_2	ecl8_04460	mlc_2	Protein mlc	c
glpQ1	ecl8_04461	glpQ1	putative glycerophosphodiester phosphodiesterase 1	c
potA_5	ecl8_04462	potA_5	Spermidine/putrescine import ATP-binding protein PotA	c
potB_2	ecl8_04463	potB_2	Spermidine/putrescine transport system permease protein PotB	c
ydcV_4	ecl8_04464	ydcV_4	Inner membrane ABC transporter permease protein YdcV	c
ecl8_04465	ecl8_04465	ecl8_04465	hypothetical protein	c
ecl8_04466	ecl8_04466	ecl8_04466	hypothetical protein	c
ecl8_04467	ecl8_04467	ecl8_04467	hypothetical protein	c
ecl8_04468	ecl8_04468	ecl8_04468	hypothetical protein	c
ecl8_04469	ecl8_04469	ecl8_04469	hypothetical protein	c
appA_4	ecl8_04470	appA_4	Periplasmic AppA protein	c
ecl8_04471	ecl8_04471	ecl8_04471	hypothetical protein	c
ecl8_04472	ecl8_04472	ecl8_04472	hypothetical protein	c
epsE_3	ecl8_04473	epsE_3	Putative glycosyltransferase EpsE	c
ecl8_04474	ecl8_04474	ecl8_04474	hypothetical protein	c
ecl8_04475	ecl8_04475	ecl8_04475	hypothetical protein	c
ecl8_04476	ecl8_04476	ecl8_04476	hypothetical protein	c
ecl8_04477	ecl8_04477	ecl8_04477	hypothetical protein	c
ecl8_04478	ecl8_04478	ecl8_04478	hypothetical protein	c
ecl8_04479	ecl8_04479	ecl8_04479	hypothetical protein	c
ecl8_04480	ecl8_04480	ecl8_04480	hypothetical protein	c
ecl8_04481	ecl8_04481	ecl8_04481	hypothetical protein	c
ecl8_04482	ecl8_04482	ecl8_04482	hypothetical protein	c
ecl8_04483	ecl8_04483	ecl8_04483	hypothetical protein	c
ecl8_04484	ecl8_04484	ecl8_04484	hypothetical protein	c
ecl8_04485	ecl8_04485	ecl8_04485	hypothetical protein	c
mcrB	ecl8_04486	mcrB	5-methylcytosine-specific restriction enzyme B	c
ecl8_04487	ecl8_04487	ecl8_04487	hypothetical protein	c
ecl8_04488	ecl8_04488	ecl8_04488	putative type I restriction enzymeP M protein	c
ecl8_04489	ecl8_04489	ecl8_04489	hypothetical protein	c
ecl8_04490	ecl8_04490	ecl8_04490	hypothetical protein	c
ecl8_04491	ecl8_04491	ecl8_04491	hypothetical protein	c
ecl8_04492	ecl8_04492	ecl8_04492	hypothetical protein	c
ecl8_04493	ecl8_04493	ecl8_04493	hypothetical protein	c
ecl8_04494	ecl8_04494	ecl8_04494	hypothetical protein	c
ecl8_04495	ecl8_04495	ecl8_04495	hypothetical protein	c
ecl8_04496	ecl8_04496	ecl8_04496	hypothetical protein	c
prkC	ecl8_04497	prkC	Serine/threonine-protein kinase PrkC	c
intA_6	ecl8_04498	intA_6	Prophage integrase IntA	c
ecl8_04499	ecl8_04499	ecl8_04499	tRNA-Leu	c
ecl8_04500	ecl8_04500	ecl8_04500	hypothetical protein	c
can_2	ecl8_04501	can_2	Carbonic anhydrase 2	c
dauA_2	ecl8_04502	dauA_2	C4-dicarboxylic acid transporter DauA	c
ahr	ecl8_04503	ahr	Aldehyde reductase Ahr	c
ugpA_2	ecl8_04504	ugpA_2	sn-glycerol-3-phosphate transport system permease protein UgpA	c
lacG_2	ecl8_04505	lacG_2	Lactose transport system permease protein LacG	c
cpdA_2	ecl8_04506	cpdA_2	3',5'-cyclic adenosine monophosphate phosphodiesterase CpdA	c
ugpC_2	ecl8_04507	ugpC_2	sn-glycerol-3-phosphate import ATP-binding protein UgpC	c
ugpB_2	ecl8_04508	ugpB_2	sn-glycerol-3-phosphate-binding periplasmic protein UgpB	c
iolE_4	ecl8_04509	iolE_4	Inosose dehydratase	c
ecl8_04510	ecl8_04510	ecl8_04510	hypothetical protein	c
iolG_3	ecl8_04511	iolG_3	Inositol 2-dehydrogenase/D-chiro-inositol 3-dehydrogenase	c
iolD	ecl8_04512	iolD	3D-(3,5/4)-trihydroxycyclohexane-1,2-dione hydrolase	c
iolC	ecl8_04513	iolC	5-dehydro-2-deoxygluconokinase	c
hexR_3	ecl8_04514	hexR_3	HTH-type transcriptional regulator HexR	c
iolB	ecl8_04515	iolB	5-deoxy-glucuronate isomerase	c
bauC	ecl8_04516	bauC	Putative 3-oxopropanoate dehydrogenase	c
iolI	ecl8_04517	iolI	Inosose isomerase	c
ecl8_04518	ecl8_04518	ecl8_04518	hypothetical protein	c
lptG	ecl8_04519	lptG	Lipopolysaccharide export system permease protein LptG	c
lptF	ecl8_04520	lptF	Lipopolysaccharide export system permease protein LptF	c
pepA	ecl8_04521	pepA	Cytosol aminopeptidase	c
holC	ecl8_04522	holC	DNA polymerase III subunit chi	c
valS	ecl8_04523	valS	Valine--tRNA ligase	c
ecl8_04524	ecl8_04524	ecl8_04524	hypothetical protein	c
ecl8_04525	ecl8_04525	ecl8_04525	hypothetical protein	c
rraB	ecl8_04526	rraB	Regulator of ribonuclease activity B	c
argI	ecl8_04527	argI	Ornithine carbamoyltransferase subunit I	c
yurK	ecl8_04528	yurK	putative HTH-type transcriptional regulator YurK	c
ecl8_04529	ecl8_04529	ecl8_04529	hypothetical protein	c
nfdA_3	ecl8_04530	nfdA_3	N-substituted formamide deformylase	c
frlD	ecl8_04531	frlD	Fructosamine kinase FrlD	c
frlB_3	ecl8_04532	frlB_3	Fructosamine deglycase FrlB	c
tabA	ecl8_04533	tabA	Toxin-antitoxin biofilm protein TabA	c
pyrB	ecl8_04534	pyrB	Aspartate carbamoyltransferase catalytic subunit	c
pyrI	ecl8_04535	pyrI	Aspartate carbamoyltransferase regulatory chain	c
ridA_1	ecl8_04536	ridA_1	2-iminobutanoate/2-iminopropanoate deaminase	c
mgtA	ecl8_04537	mgtA	Magnesium-transporting ATPase, P-type 1	c
treR	ecl8_04538	treR	HTH-type transcriptional regulator TreR	c
treB	ecl8_04539	treB	PTS system trehalose-specific EIIBC component	c
treC	ecl8_04540	treC	Trehalose-6-phosphate hydrolase	c
licC_6	ecl8_04541	licC_6	Lichenan permease IIC component	c
licH_2	ecl8_04542	licH_2	putative 6-phospho-beta-glucosidase	c
celA_2	ecl8_04543	celA_2	PTS system cellobiose-specific EIIB component	c
hexR_4	ecl8_04544	hexR_4	HTH-type transcriptional regulator HexR	c
nrdD	ecl8_04545	nrdD	Anaerobic ribonucleoside-triphosphate reductase	c
nrdG	ecl8_04546	nrdG	Anaerobic ribonucleoside-triphosphate reductase-activating protein	c
relB	ecl8_04547	relB	Antitoxin RelB	c
licR	ecl8_04548	licR	putative licABCH operon regulator	c
pgl_2	ecl8_04549	pgl_2	6-phosphogluconolactonase	c
dgaF	ecl8_04550	dgaF	2-dehydro-3-deoxy-phosphogluconate aldolase	c
dgaE	ecl8_04551	dgaE	D-glucosaminate-6-phosphate ammonia lyase	c
ecl8_04552	ecl8_04552	ecl8_04552	Deacetylase	c
ecl8_04553	ecl8_04553	ecl8_04553	hypothetical protein	c
ecl8_04554	ecl8_04554	ecl8_04554	hypothetical protein	c
ecl8_04555	ecl8_04555	ecl8_04555	hypothetical protein	c
ecl8_04556	ecl8_04556	ecl8_04556	hypothetical protein	c
ecl8_04557	ecl8_04557	ecl8_04557	hypothetical protein	c
cybC	ecl8_04558	cybC	Soluble cytochrome b562	c
pmbA	ecl8_04559	pmbA	Metalloprotease PmbA	c
ecl8_04560	ecl8_04560	ecl8_04560	hypothetical protein	c
ecl8_04561	ecl8_04561	ecl8_04561	hypothetical protein	c
ecl8_04562	ecl8_04562	ecl8_04562	hypothetical protein	c
mpl	ecl8_04563	mpl	UDP-N-acetylmuramate--L-alanyl-gamma-D-glutamyl- meso-2,6-diaminoheptandioate ligase	c
fbp	ecl8_04564	fbp	Fructose-1,6-bisphosphatase class 1	c
yjfF	ecl8_04565	yjfF	Inner membrane ABC transporter permease protein YjfF	c
ytfT	ecl8_04566	ytfT	Inner membrane ABC transporter permease protein YtfT	c
fruK	ecl8_04567	fruK	Fructose import ATP-binding protein FruK	c
ytfQ_2	ecl8_04568	ytfQ_2	ABC transporter periplasmic-binding protein YtfQ	c
ppa_2	ecl8_04569	ppa_2	Inorganic pyrophosphatase	c
ecl8_04570	ecl8_04570	ecl8_04570	hypothetical protein	c
ecl8_04571	ecl8_04571	ecl8_04571	hypothetical protein	c
ecl8_04572	ecl8_04572	ecl8_04572	hypothetical protein	c
ytfP	ecl8_04573	ytfP	Gamma-glutamylcyclotransferase family protein ytfP	c
tamB	ecl8_04574	tamB	Translocation and assembly module subunit TamB	c
tamA	ecl8_04575	tamA	Translocation and assembly module subunit TamA	c
msrA	ecl8_04576	msrA	Peptide methionine sulfoxide reductase MsrA	c
ecl8_04577	ecl8_04577	ecl8_04577	hypothetical protein	c
rafB_2	ecl8_04578	rafB_2	Raffinose permease	c
bgaA	ecl8_04579	bgaA	Beta-galactosidase BgaA	c
araC_4	ecl8_04580	araC_4	Arabinose operon regulatory protein	c
ecl8_04581	ecl8_04581	ecl8_04581	hypothetical protein	c
ytfJ	ecl8_04582	ytfJ	putative protein YtfJ	c
cysQ	ecl8_04583	cysQ	3'(2'),5'-bisphosphate nucleotidase CysQ	c
cpdB	ecl8_04584	cpdB	2',3'-cyclic-nucleotide 2'-phosphodiesterase/3'-nucleotidase	c
hxlR	ecl8_04585	hxlR	HTH-type transcriptional activator HxlR	c
qorB	ecl8_04586	qorB	Quinone oxidoreductase 2	c
adaA_2	ecl8_04587	adaA_2	Bifunctional transcriptional activator/DNA repair enzyme AdaA	c
ytfF	ecl8_04588	ytfF	Inner membrane protein YtfF	c
ytfE	ecl8_04589	ytfE	Iron-sulfur cluster repair protein YtfE	c
cycA_2	ecl8_04590	cycA_2	D-serine/D-alanine/glycine transporter	c
fklB	ecl8_04591	fklB	FKBP-type 22 kDa peptidyl-prolyl cis-trans isomerase	c
oapA	ecl8_04592	oapA	Opacity-associated protein OapA	c
rplI	ecl8_04593	rplI	50S ribosomal protein L9	c
rpsR	ecl8_04594	rpsR	30S ribosomal protein S18	c
priB	ecl8_04595	priB	Primosomal replication protein N	c
rpsF	ecl8_04596	rpsF	30S ribosomal protein S6	c
ecl8_04597	ecl8_04597	ecl8_04597	hypothetical protein	c
yajR_2	ecl8_04598	yajR_2	Inner membrane transport protein YajR	c
ulaF	ecl8_04599	ulaF	L-ribulose-5-phosphate 4-epimerase UlaF	c
ulaE	ecl8_04600	ulaE	L-ribulose-5-phosphate 3-epimerase UlaE	c
ulaD	ecl8_04601	ulaD	3-keto-L-gulonate-6-phosphate decarboxylase UlaD	c
ulaC_3	ecl8_04602	ulaC_3	Ascorbate-specific PTS system EIIA component	c
ulaB_2	ecl8_04603	ulaB_2	Ascorbate-specific PTS system EIIB component	c
ulaA_3	ecl8_04604	ulaA_3	Ascorbate-specific PTS system EIIC component	c
ulaG	ecl8_04605	ulaG	putative L-ascorbate-6-phosphate lactonase UlaG	c
ulaR	ecl8_04606	ulaR	HTH-type transcriptional regulator UlaR	c
ecl8_04607	ecl8_04607	ecl8_04607	Thermostable monoacylglycerol lipase	c
bsmA	ecl8_04608	bsmA	Lipoprotein BsmA	c
ecl8_04609	ecl8_04609	ecl8_04609	hypothetical protein	c
aidB	ecl8_04610	aidB	Putative acyl-CoA dehydrogenase AidB	c
rlmB	ecl8_04611	rlmB	23S rRNA (guanosine-2'-O-)-methyltransferase RlmB	c
rnr	ecl8_04612	rnr	Ribonuclease R	c
nsrR_2	ecl8_04613	nsrR_2	HTH-type transcriptional repressor NsrR	c
purA	ecl8_04614	purA	Adenylosuccinate synthetase	c
ecl8_04615	ecl8_04615	ecl8_04615	hypothetical protein	c
ecl8_04616	ecl8_04616	ecl8_04616	hypothetical protein	c
hflC	ecl8_04617	hflC	Modulator of FtsH protease HflC	c
hflK	ecl8_04618	hflK	Modulator of FtsH protease HflK	c
hflX	ecl8_04619	hflX	GTPase HflX	c
hfq	ecl8_04620	hfq	RNA-binding protein Hfq	c
miaA	ecl8_04621	miaA	tRNA dimethylallyltransferase	c
mutL	ecl8_04622	mutL	DNA mismatch repair protein MutL	c
amiB	ecl8_04623	amiB	N-acetylmuramoyl-L-alanine amidase AmiB	c
tsaE	ecl8_04624	tsaE	tRNA threonylcarbamoyladenosine biosynthesis protein TsaE	c
nnr	ecl8_04625	nnr	Bifunctional NAD(P)H-hydrate repair enzyme Nnr	c
queG	ecl8_04626	queG	Epoxyqueuosine reductase	c
ecl8_04627	ecl8_04627	ecl8_04627	tRNA-Gly	c
ecl8_04628	ecl8_04628	ecl8_04628	tRNA-Gly	c
ecl8_04629	ecl8_04629	ecl8_04629	tRNA-Gly	c
artJ_3	ecl8_04630	artJ_3	ABC transporter arginine-binding protein 1	c
orn	ecl8_04631	orn	Oligoribonuclease	c
rsgA	ecl8_04632	rsgA	Small ribosomal subunit biogenesis GTPase RsgA	c
psd	ecl8_04633	psd	Phosphatidylserine decarboxylase proenzyme	c
mscM	ecl8_04634	mscM	Miniconductance mechanosensitive channel MscM	c
yjeM	ecl8_04635	yjeM	Inner membrane transporter YjeM	c
epmA	ecl8_04636	epmA	Elongation factor P--(R)-beta-lysine ligase	c
frdA	ecl8_04637	frdA	Fumarate reductase flavoprotein subunit	c
frdB	ecl8_04638	frdB	Fumarate reductase iron-sulfur subunit	c
frdC	ecl8_04639	frdC	Fumarate reductase subunit C	c
frdD	ecl8_04640	frdD	Fumarate reductase subunit D	c
blc_2	ecl8_04641	blc_2	Outer membrane lipoprotein Blc	c
sugE	ecl8_04642	sugE	Quaternary ammonium compound-resistance protein SugE	c
ecl8_04643	ecl8_04643	ecl8_04643	hypothetical protein	c
ecl8_04644	ecl8_04644	ecl8_04644	hypothetical protein	c
efp	ecl8_04645	efp	Elongation factor P	c
epmB	ecl8_04646	epmB	L-lysine 2,3-aminomutase	c
ecl8_04647	ecl8_04647	ecl8_04647	hypothetical protein	c
ecl8_04648	ecl8_04648	ecl8_04648	hypothetical protein	c
fimC_3	ecl8_04649	fimC_3	Chaperone protein FimC	c
elfC	ecl8_04650	elfC	putative outer membrane usher protein ElfC	c
ecl8_04651	ecl8_04651	ecl8_04651	hypothetical protein	c
ecl8_04652	ecl8_04652	ecl8_04652	hypothetical protein	c
ecl8_04653	ecl8_04653	ecl8_04653	hypothetical protein	c
cvaA	ecl8_04654	cvaA	Colicin V secretion protein CvaA	c
hlyB	ecl8_04655	hlyB	Alpha-hemolysin translocation ATP-binding protein HlyB	c
ecl8_04656	ecl8_04656	ecl8_04656	hypothetical protein	c
ecl8_04657	ecl8_04657	ecl8_04657	hypothetical protein	c
groL	ecl8_04658	groL	60 kDa chaperonin	c
groS	ecl8_04659	groS	10 kDa chaperonin	c
yjeH	ecl8_04660	yjeH	L-methionine/branched-chain amino acid exporter YjeH	c
ecl8_04661	ecl8_04661	ecl8_04661	hypothetical protein	c
aspA	ecl8_04662	aspA	Aspartate ammonia-lyase	c
dcuA	ecl8_04663	dcuA	Anaerobic C4-dicarboxylate transporter DcuA	c
cutA	ecl8_04664	cutA	Divalent-cation tolerance protein CutA	c
dsbD_2	ecl8_04665	dsbD_2	Thiol:disulfide interchange protein DsbD	c
ecl8_04666	ecl8_04666	ecl8_04666	hypothetical protein	c
ecl8_04667	ecl8_04667	ecl8_04667	hypothetical protein	c
ecl8_04668	ecl8_04668	ecl8_04668	tRNA-Phe	c
ecl8_04669	ecl8_04669	ecl8_04669	hypothetical protein	c
ecl8_04670	ecl8_04670	ecl8_04670	hypothetical protein	c
ecl8_04671	ecl8_04671	ecl8_04671	hypothetical protein	c
ecl8_04672	ecl8_04672	ecl8_04672	hypothetical protein	c
pgaA	ecl8_04673	pgaA	Poly-beta-1,6-N-acetyl-D-glucosamine export protein	c
pgaB	ecl8_04674	pgaB	Poly-beta-1,6-N-acetyl-D-glucosamine N-deacetylase	c
pgaC	ecl8_04675	pgaC	Poly-beta-1,6-N-acetyl-D-glucosamine synthase	c
ecl8_04676	ecl8_04676	ecl8_04676	hypothetical protein	c
ecl8_04677	ecl8_04677	ecl8_04677	hypothetical protein	c
ecl8_04678	ecl8_04678	ecl8_04678	hypothetical protein	c
cbpA	ecl8_04679	cbpA	Curved DNA-binding protein	c
cbpM	ecl8_04680	cbpM	Chaperone modulatory protein CbpM	c
stbB	ecl8_04681	stbB	Protein StbB	c
parM	ecl8_04682	parM	Plasmid segregation protein ParM	c
melB	ecl8_04683	melB	Melibiose carrier protein	c
melA_2	ecl8_04684	melA_2	Alpha-galactosidase	c
melR	ecl8_04685	melR	Melibiose operon regulatory protein	c
proP_3	ecl8_04686	proP_3	Proline/betaine transporter	c
ecl8_04687	ecl8_04687	ecl8_04687	hypothetical protein	c
ecl8_04688	ecl8_04688	ecl8_04688	hypothetical protein	c
phnF	ecl8_04689	phnF	putative transcriptional regulator PhnF	c
phnG	ecl8_04690	phnG	Alpha-D-ribose 1-methylphosphonate 5-triphosphate synthase subunit PhnG	c
phnH	ecl8_04691	phnH	Alpha-D-ribose 1-methylphosphonate 5-triphosphate synthase subunit PhnH	c
phnI	ecl8_04692	phnI	Alpha-D-ribose 1-methylphosphonate 5-triphosphate synthase subunit PhnI	c
phnJ	ecl8_04693	phnJ	Alpha-D-ribose 1-methylphosphonate 5-phosphate C-P lyase	c
phnK	ecl8_04694	phnK	Putative phosphonates utilization ATP-binding protein PhnK	c
phnL	ecl8_04695	phnL	Alpha-D-ribose 1-methylphosphonate 5-triphosphate synthase subunit PhnL	c
phnM	ecl8_04696	phnM	Alpha-D-ribose 1-methylphosphonate 5-triphosphate diphosphatase	c
phnN	ecl8_04697	phnN	Ribose 1,5-bisphosphate phosphokinase PhnN	c
phnP	ecl8_04698	phnP	Phosphoribosyl 1,2-cyclic phosphate phosphodiesterase	c
ecl8_04699	ecl8_04699	ecl8_04699	hypothetical protein	c
ecl8_04700	ecl8_04700	ecl8_04700	Blue-light-activated protein	c
rbsA_3	ecl8_04701	rbsA_3	Ribose import ATP-binding protein RbsA	c
rbsC_8	ecl8_04702	rbsC_8	Ribose import permease protein RbsC	c
rbsB_4	ecl8_04703	rbsB_4	Ribose import binding protein RbsB	c
rbsK_2	ecl8_04704	rbsK_2	Ribokinase	c
ecl8_04705	ecl8_04705	ecl8_04705	hypothetical protein	c
ecl8_04706	ecl8_04706	ecl8_04706	hypothetical protein	c
ompR_3	ecl8_04707	ompR_3	Transcriptional regulatory protein OmpR	c
fdhF_2	ecl8_04708	fdhF_2	Formate dehydrogenase H	c
fdhF_3	ecl8_04709	fdhF_3	Formate dehydrogenase H	c
ecl8_04710	ecl8_04710	ecl8_04710	hypothetical protein	c
gltP	ecl8_04711	gltP	Proton/glutamate-aspartate symporter	c
acs	ecl8_04712	acs	Acetyl-coenzyme A synthetase	c
yjcH	ecl8_04713	yjcH	Inner membrane protein YjcH	c
actP	ecl8_04714	actP	Cation/acetate symporter ActP	c
ecl8_04715	ecl8_04715	ecl8_04715	hypothetical protein	c
fimF_3	ecl8_04716	fimF_3	Protein FimF	c
fimD_4	ecl8_04717	fimD_4	Outer membrane usher protein FimD	c
lpfB_2	ecl8_04718	lpfB_2	putative fimbrial chaperone LpfB	c
ycbV	ecl8_04719	ycbV	putative fimbrial-like protein YcbV	c
yohK_2	ecl8_04720	yohK_2	Inner membrane protein YohK	c
cidA	ecl8_04721	cidA	Holin-like protein CidA	c
oxyR_4	ecl8_04722	oxyR_4	Hydrogen peroxide-inducible genes activator	c
nhaK_2	ecl8_04723	nhaK_2	Sodium, potassium, lithium and rubidium/H(+) antiporter	c
ghxP	ecl8_04724	ghxP	Guanine/hypoxanthine permease GhxP	c
yfcG_2	ecl8_04725	yfcG_2	Disulfide-bond oxidoreductase YfcG	c
soxR	ecl8_04726	soxR	Redox-sensitive transcriptional activator SoxR	c
soxS_3	ecl8_04727	soxS_3	Regulatory protein SoxS	c
pdeC	ecl8_04728	pdeC	putative cyclic di-GMP phosphodiesterase PdeC	c
ecl8_04729	ecl8_04729	ecl8_04729	hypothetical protein	c
phnV_2	ecl8_04730	phnV_2	Putative 2-aminoethylphosphonate transport system permease protein PhnV	c
ecl8_04731	ecl8_04731	ecl8_04731	hypothetical protein	c
ecl8_04732	ecl8_04732	ecl8_04732	hypothetical protein	c
potA_6	ecl8_04733	potA_6	Spermidine/putrescine import ATP-binding protein PotA	c
rbn_2	ecl8_04734	rbn_2	Ribonuclease BN	c
ccpA_2	ecl8_04735	ccpA_2	Catabolite control protein A	c
suhB_3	ecl8_04736	suhB_3	Inositol-1-monophosphatase	c
iraM	ecl8_04737	iraM	Anti-adapter protein IraM	c
bamA_2	ecl8_04738	bamA_2	Outer membrane protein assembly factor BamA	c
ecl8_04739	ecl8_04739	ecl8_04739	Mono(2-hydroxyethyl) terephthalate hydrolase	c
soxS_4	ecl8_04740	soxS_4	Regulatory protein SoxS	c
fepA_2	ecl8_04741	fepA_2	Ferrienterobactin receptor	c
mltF_2	ecl8_04742	mltF_2	Membrane-bound lytic murein transglycosylase F	c
ssb	ecl8_04743	ssb	Single-stranded DNA-binding protein	c
uvrA_2	ecl8_04744	uvrA_2	UvrABC system protein A	c
yjbR_2	ecl8_04745	yjbR_2	putative protein YjbR	c
ecl8_04746	ecl8_04746	ecl8_04746	hypothetical protein	c
aphA	ecl8_04747	aphA	Class B acid phosphatase	c
tyrB_2	ecl8_04748	tyrB_2	Tyrosine aminotransferase	c
alr	ecl8_04749	alr	Alanine racemase, biosynthetic	c
dnaB	ecl8_04750	dnaB	Replicative DNA helicase	c
qorA	ecl8_04751	qorA	Quinone oxidoreductase 1	c
pspG	ecl8_04752	pspG	Phage shock protein G	c
dusA	ecl8_04753	dusA	tRNA-dihydrouridine(20/20a) synthase	c
ecl8_04754	ecl8_04754	ecl8_04754	hypothetical protein	c
zur_1	ecl8_04755	zur_1	Zinc uptake regulation protein	c
ecl8_04756	ecl8_04756	ecl8_04756	hypothetical protein	c
dinF	ecl8_04757	dinF	DNA damage-inducible protein F	c
lexA_2	ecl8_04758	lexA_2	LexA repressor	c
dgkA	ecl8_04759	dgkA	Diacylglycerol kinase	c
plsB	ecl8_04760	plsB	Glycerol-3-phosphate acyltransferase	c
ubiA	ecl8_04761	ubiA	4-hydroxybenzoate octaprenyltransferase	c
ubiC	ecl8_04762	ubiC	Chorismate pyruvate-lyase	c
ecl8_04763	ecl8_04763	ecl8_04763	hypothetical protein	c
lamB_4	ecl8_04764	lamB_4	Maltoporin	c
malK_3	ecl8_04765	malK_3	Maltose/maltodextrin import ATP-binding protein MalK	c
malE	ecl8_04766	malE	Maltose-binding periplasmic protein	c
malF_2	ecl8_04767	malF_2	Maltose transport system permease protein MalF	c
malG_2	ecl8_04768	malG_2	Maltose transport system permease protein MalG	c
psiE	ecl8_04769	psiE	Protein PsiE	c
ecl8_04770	ecl8_04770	ecl8_04770	hypothetical protein	c
ygaZ_2	ecl8_04771	ygaZ_2	Inner membrane protein YgaZ	c
ecl8_04772	ecl8_04772	ecl8_04772	hypothetical protein	c
ridA_2	ecl8_04773	ridA_2	2-iminobutanoate/2-iminopropanoate deaminase	c
ecl8_04774	ecl8_04774	ecl8_04774	hypothetical protein	c
fdtC	ecl8_04775	fdtC	dTDP-3-amino-3,6-dideoxy-alpha-D-galactopyranose 3-N-acetyltransferase	c
pgi	ecl8_04776	pgi	Glucose-6-phosphate isomerase	c
lysC	ecl8_04777	lysC	Lysine-sensitive aspartokinase 3	c
panS	ecl8_04778	panS	Pantothenate precursors transporter PanS	c
ecl8_04779	ecl8_04779	ecl8_04779	hypothetical protein	c
rluF	ecl8_04780	rluF	23S rRNA pseudouridine(2604) synthase	c
sorC_4	ecl8_04781	sorC_4	Sorbitol operon regulator	c
bacC	ecl8_04782	bacC	Dihydroanticapsin 7-dehydrogenase	c
sorF	ecl8_04783	sorF	PTS system sorbose-specific EIIA component	c
sorB_3	ecl8_04784	sorB_3	PTS system sorbose-specific EIIB component	c
sorA	ecl8_04785	sorA	PTS system sorbose-specific EIIC component	c
sorM	ecl8_04786	sorM	PTS system sorbose-specific EIID component	c
yggP	ecl8_04787	yggP	Mannitol-1-phosphate 5-dehydrogenase	c
sdhL	ecl8_04788	sdhL	Shikimate dehydrogenase-like protein	c
ecl8_04789	ecl8_04789	ecl8_04789	hypothetical protein	c
metH	ecl8_04790	metH	Methionine synthase	c
iclR	ecl8_04791	iclR	Transcriptional repressor IclR	c
aceK	ecl8_04792	aceK	Isocitrate dehydrogenase kinase/phosphatase	c
aceA	ecl8_04793	aceA	Isocitrate lyase	c
aceB	ecl8_04794	aceB	Malate synthase A	c
metAS	ecl8_04795	metAS	Homoserine O-succinyltransferase	c
yjaB_2	ecl8_04796	yjaB_2	putative N-acetyltransferase YjaB	c
ecl8_04797	ecl8_04797	ecl8_04797	5S ribosomal RNA	c
ecl8_04798	ecl8_04798	ecl8_04798	23S ribosomal RNA	c
ecl8_04799	ecl8_04799	ecl8_04799	tRNA-Glu	c
ecl8_04800	ecl8_04800	ecl8_04800	16S ribosomal RNA	c
ecl8_04801	ecl8_04801	ecl8_04801	hypothetical protein	c
purH	ecl8_04802	purH	Bifunctional purine biosynthesis protein PurH	c
purD	ecl8_04803	purD	Phosphoribosylamine--glycine ligase	c
zraR_2	ecl8_04804	zraR_2	Transcriptional regulatory protein ZraR	c
zraS	ecl8_04805	zraS	Sensor protein ZraS	c
zraP	ecl8_04806	zraP	Zinc resistance-associated protein	c
ecl8_04807	ecl8_04807	ecl8_04807	hypothetical protein	c
hupA	ecl8_04808	hupA	DNA-binding protein HU-alpha	c
ecl8_04809	ecl8_04809	ecl8_04809	hypothetical protein	c
nfi	ecl8_04810	nfi	Endonuclease V	c
hemE	ecl8_04811	hemE	Uroporphyrinogen decarboxylase	c
nudC	ecl8_04812	nudC	NADH pyrophosphatase	c
rsd	ecl8_04813	rsd	Regulator of sigma D	c
thiC	ecl8_04814	thiC	Phosphomethylpyrimidine synthase	c
thiE	ecl8_04815	thiE	Thiamine-phosphate synthase	c
thiF	ecl8_04816	thiF	Sulfur carrier protein ThiS adenylyltransferase	c
thiS	ecl8_04817	thiS	Sulfur carrier protein ThiS	c
thiG	ecl8_04818	thiG	Thiazole synthase	c
thiH	ecl8_04819	thiH	2-iminoacetate synthase	c
vdcA_3	ecl8_04820	vdcA_3	Diguanylate cyclase VdcA	c
celA_3	ecl8_04821	celA_3	PTS system cellobiose-specific EIIB component	c
chbA_5	ecl8_04822	chbA_5	PTS system N,N'-diacetylchitobiose-specific EIIA component	c
dcuB	ecl8_04823	dcuB	Anaerobic C4-dicarboxylate transporter DcuB	c
rpoC	ecl8_04824	rpoC	DNA-directed RNA polymerase subunit beta'	c
rpoB	ecl8_04825	rpoB	DNA-directed RNA polymerase subunit beta	c
rplL	ecl8_04826	rplL	50S ribosomal protein L7/L12	c
rplJ	ecl8_04827	rplJ	50S ribosomal protein L10	c
rplA	ecl8_04828	rplA	50S ribosomal protein L1	c
rplK	ecl8_04829	rplK	50S ribosomal protein L11	c
nusG	ecl8_04830	nusG	Transcription termination/antitermination protein NusG	c
secE	ecl8_04831	secE	Protein translocase subunit SecE	c
tufA_2	ecl8_04832	tufA_2	Elongation factor Tu 1	c
ecl8_04833	ecl8_04833	ecl8_04833	tRNA-Thr	c
ecl8_04834	ecl8_04834	ecl8_04834	tRNA-Gly	c
ecl8_04835	ecl8_04835	ecl8_04835	tRNA-Tyr	c
ecl8_04836	ecl8_04836	ecl8_04836	tRNA-Thr	c
coaA	ecl8_04837	coaA	Pantothenate kinase	c
birA_2	ecl8_04838	birA_2	Bifunctional ligase/repressor BirA	c
murB	ecl8_04839	murB	UDP-N-acetylenolpyruvoylglucosamine reductase	c
ecl8_04840	ecl8_04840	ecl8_04840	5S ribosomal RNA	c
ecl8_04841	ecl8_04841	ecl8_04841	23S ribosomal RNA	c
ecl8_04842	ecl8_04842	ecl8_04842	tRNA-Ala	c
ecl8_04843	ecl8_04843	ecl8_04843	tRNA-Ile	c
ecl8_04844	ecl8_04844	ecl8_04844	16S ribosomal RNA	c
hemG	ecl8_04845	hemG	Protoporphyrinogen IX dehydrogenase [menaquinone]	c
trkH	ecl8_04846	trkH	Trk system potassium uptake protein TrkH	c
yigZ	ecl8_04847	yigZ	IMPACT family member YigZ	c
pepQ	ecl8_04848	pepQ	Xaa-Pro dipeptidase	c
fadB	ecl8_04849	fadB	Fatty acid oxidation complex subunit alpha	c
fadA	ecl8_04850	fadA	3-ketoacyl-CoA thiolase	c
fre	ecl8_04851	fre	NAD(P)H-flavin reductase	c
ubiD	ecl8_04852	ubiD	3-octaprenyl-4-hydroxybenzoate carboxy-lyase	c
rfaH	ecl8_04853	rfaH	Transcription antitermination protein RfaH	c
tatD	ecl8_04854	tatD	3'-5' ssDNA/RNA exonuclease TatD	c
tatC	ecl8_04855	tatC	Sec-independent protein translocase protein TatC	c
tatB	ecl8_04856	tatB	Sec-independent protein translocase protein TatB	c
tatA	ecl8_04857	tatA	Sec-independent protein translocase protein TatA	c
ubiB	ecl8_04858	ubiB	putative protein kinase UbiB	c
ecl8_04859	ecl8_04859	ecl8_04859	hypothetical protein	c
ubiE	ecl8_04860	ubiE	Ubiquinone/menaquinone biosynthesis C-methyltransferase UbiE	c
ecl8_04861	ecl8_04861	ecl8_04861	hypothetical protein	c
udp	ecl8_04862	udp	Uridine phosphorylase	c
clcD_2	ecl8_04863	clcD_2	Carboxymethylenebutenolidase	c
metE_2	ecl8_04864	metE_2	5-methyltetrahydropteroyltriglutamate-- homocysteine methyltransferase	c
metR	ecl8_04865	metR	HTH-type transcriptional regulator MetR	c
ecl8_04866	ecl8_04866	ecl8_04866	hypothetical protein	c
yigL	ecl8_04867	yigL	Pyridoxal phosphate phosphatase YigL	c
pldB	ecl8_04868	pldB	Lysophospholipase L2	c
rhtB_3	ecl8_04869	rhtB_3	Homoserine/homoserine lactone efflux protein	c
rpnA_6	ecl8_04870	rpnA_6	Recombination-promoting nuclease RpnA	c
rhtC_3	ecl8_04871	rhtC_3	Threonine efflux protein	c
recQ	ecl8_04872	recQ	ATP-dependent DNA helicase RecQ	c
pldA	ecl8_04873	pldA	Phospholipase A1	c
ecl8_04874	ecl8_04874	ecl8_04874	hypothetical protein	c
rarD	ecl8_04875	rarD	Protein RarD	c
corA	ecl8_04876	corA	Magnesium transport protein CorA	c
uvrD	ecl8_04877	uvrD	DNA helicase II	c
yigB	ecl8_04878	yigB	5-amino-6-(5-phospho-D-ribitylamino)uracil phosphatase YigB	c
xerC_3	ecl8_04879	xerC_3	Tyrosine recombinase XerC	c
ecl8_04880	ecl8_04880	ecl8_04880	hypothetical protein	c
dapF	ecl8_04881	dapF	Diaminopimelate epimerase	c
ecl8_04882	ecl8_04882	ecl8_04882	hypothetical protein	c
cyaY	ecl8_04883	cyaY	Iron-sulfur cluster assembly protein CyaY	c
cyaA	ecl8_04884	cyaA	Adenylate cyclase	c
hemC	ecl8_04885	hemC	Porphobilinogen deaminase	c
hemD	ecl8_04886	hemD	Uroporphyrinogen-III synthase	c
hemX	ecl8_04887	hemX	Protein HemX	c
hemY	ecl8_04888	hemY	Protein HemY	c
ecl8_04889	ecl8_04889	ecl8_04889	tRNA-Pro	c
ecl8_04890	ecl8_04890	ecl8_04890	tRNA-Leu	c
ecl8_04891	ecl8_04891	ecl8_04891	tRNA-His	c
ecl8_04892	ecl8_04892	ecl8_04892	tRNA-Arg	c
yifK	ecl8_04893	yifK	putative transport protein YifK	c
wecG	ecl8_04894	wecG	UDP-N-acetyl-D-mannosaminuronic acid transferase	c
wzyE	ecl8_04895	wzyE	putative ECA polymerase	c
wecF	ecl8_04896	wecF	TDP-N-acetylfucosamine:lipid II N-acetylfucosaminyltransferase	c
wzxE	ecl8_04897	wzxE	Lipid III flippase	c
wecE	ecl8_04898	wecE	dTDP-4-amino-4,6-dideoxygalactose transaminase	c
wecD	ecl8_04899	wecD	dTDP-fucosamine acetyltransferase	c
rffH	ecl8_04900	rffH	Glucose-1-phosphate thymidylyltransferase 2	c
rffG	ecl8_04901	rffG	dTDP-glucose 4,6-dehydratase 2	c
wecC	ecl8_04902	wecC	UDP-N-acetyl-D-mannosamine dehydrogenase	c
wecB	ecl8_04903	wecB	UDP-N-acetylglucosamine 2-epimerase	c
wzzE	ecl8_04904	wzzE	ECA polysaccharide chain length modulation protein	c
wecA	ecl8_04905	wecA	Undecaprenyl-phosphate alpha-N-acetylglucosaminyl 1-phosphate transferase	c
rho	ecl8_04906	rho	Transcription termination factor Rho	c
trxA	ecl8_04907	trxA	Thioredoxin 1	c
rhlB	ecl8_04908	rhlB	ATP-dependent RNA helicase RhlB	c
gppA	ecl8_04909	gppA	Guanosine-5'-triphosphate,3'-diphosphate pyrophosphatase	c
pcpR_3	ecl8_04910	pcpR_3	PCP degradation transcriptional activation protein	c
ecl8_04911	ecl8_04911	ecl8_04911	hypothetical protein	c
ydfK_2	ecl8_04912	ydfK_2	putative membrane protein YdfK	c
rep_2	ecl8_04913	rep_2	ATP-dependent DNA helicase Rep	c
ppiC_1	ecl8_04914	ppiC_1	Peptidyl-prolyl cis-trans isomerase C	c
ppiC_2	ecl8_04915	ppiC_2	Peptidyl-prolyl cis-trans isomerase C	c
ilvC	ecl8_04916	ilvC	Ketol-acid reductoisomerase (NADP(+))	c
oxyR_5	ecl8_04917	oxyR_5	Hydrogen peroxide-inducible genes activator	c
ilvA	ecl8_04918	ilvA	L-threonine dehydratase biosynthetic IlvA	c
ilvD	ecl8_04919	ilvD	Dihydroxy-acid dehydratase	c
ilvE	ecl8_04920	ilvE	Branched-chain-amino-acid aminotransferase	c
ilvM	ecl8_04921	ilvM	Acetolactate synthase isozyme 2 small subunit	c
ilvG	ecl8_04922	ilvG	Acetolactate synthase isozyme 2 large subunit	c
comM	ecl8_04923	comM	Competence protein ComM	c
ecl8_04924	ecl8_04924	ecl8_04924	hypothetical protein	c
gltC_8	ecl8_04925	gltC_8	HTH-type transcriptional regulator GltC	c
ecl8_04926	ecl8_04926	ecl8_04926	tRNA-Trp	c
ecl8_04927	ecl8_04927	ecl8_04927	tRNA-Asp	c
ecl8_04928	ecl8_04928	ecl8_04928	5S ribosomal RNA	c
ecl8_04929	ecl8_04929	ecl8_04929	23S ribosomal RNA	c
ecl8_04930	ecl8_04930	ecl8_04930	tRNA-Ala	c
ecl8_04931	ecl8_04931	ecl8_04931	tRNA-Ile	c
ecl8_04932	ecl8_04932	ecl8_04932	16S ribosomal RNA	c
murI	ecl8_04933	murI	Glutamate racemase	c
btuB	ecl8_04934	btuB	Vitamin B12 transporter BtuB	c
trmA	ecl8_04935	trmA	tRNA/tmRNA (uracil-C(5))-methyltransferase	c
yijD	ecl8_04936	yijD	Inner membrane protein YijD	c
fabR	ecl8_04937	fabR	HTH-type transcriptional repressor FabR	c
sthA	ecl8_04938	sthA	Soluble pyridine nucleotide transhydrogenase	c
oxyR_6	ecl8_04939	oxyR_6	Hydrogen peroxide-inducible genes activator	c
argH	ecl8_04940	argH	Argininosuccinate lyase	c
argB	ecl8_04941	argB	Acetylglutamate kinase	c
argC	ecl8_04942	argC	N-acetyl-gamma-glutamyl-phosphate reductase	c
argE_3	ecl8_04943	argE_3	Acetylornithine deacetylase	c
ppc	ecl8_04944	ppc	Phosphoenolpyruvate carboxylase	c
zinT	ecl8_04945	zinT	Metal-binding protein ZinT	c
rhaS_1	ecl8_04946	rhaS_1	HTH-type transcriptional activator RhaS	c
fsaB	ecl8_04947	fsaB	Fructose-6-phosphate aldolase 2	c
gldA	ecl8_04948	gldA	Glycerol dehydrogenase	c
yijE	ecl8_04949	yijE	putative cystine transporter YijE	c
metF	ecl8_04950	metF	5,10-methylenetetrahydrofolate reductase	c
benM_2	ecl8_04951	benM_2	HTH-type transcriptional regulator BenM	c
ecl8_04952	ecl8_04952	ecl8_04952	hypothetical protein	c
yfkN	ecl8_04953	yfkN	Trifunctional nucleotide phosphoesterase protein YfkN	c
ecl8_04954	ecl8_04954	ecl8_04954	hypothetical protein	c
metL	ecl8_04955	metL	Bifunctional aspartokinase/homoserine dehydrogenase 2	c
metB	ecl8_04956	metB	Cystathionine gamma-synthase	c
metJ	ecl8_04957	metJ	Met repressor	c
rpmE	ecl8_04958	rpmE	50S ribosomal protein L31	c
priA	ecl8_04959	priA	Primosomal protein N'	c
cytR_3	ecl8_04960	cytR_3	HTH-type transcriptional repressor CytR	c
ftsN	ecl8_04961	ftsN	Cell division protein FtsN	c
hslV	ecl8_04962	hslV	ATP-dependent protease subunit HslV	c
hslU	ecl8_04963	hslU	ATP-dependent protease ATPase subunit HslU	c
menA	ecl8_04964	menA	1,4-dihydroxy-2-naphthoate octaprenyltransferase	c
rraA	ecl8_04965	rraA	Regulator of ribonuclease activity A	c
pfkA	ecl8_04966	pfkA	ATP-dependent 6-phosphofructokinase isozyme 1	c
fieF_2	ecl8_04967	fieF_2	Ferrous-iron efflux pump FieF	c
cpxP	ecl8_04968	cpxP	Periplasmic protein CpxP	c
cpxR	ecl8_04969	cpxR	Transcriptional regulatory protein CpxR	c
cpxA	ecl8_04970	cpxA	Sensor histidine kinase CpxA	c
yiiM	ecl8_04971	yiiM	Protein YiiM	c
sodA	ecl8_04972	sodA	Superoxide dismutase [Mn]	c
rhaT	ecl8_04973	rhaT	L-rhamnose-proton symporter	c
rhaR_2	ecl8_04974	rhaR_2	HTH-type transcriptional activator RhaR	c
rhaS_2	ecl8_04975	rhaS_2	HTH-type transcriptional activator RhaS	c
rhaB	ecl8_04976	rhaB	L-Rhamnulokinase	c
rhaA	ecl8_04977	rhaA	L-rhamnose isomerase	c
rhaD	ecl8_04978	rhaD	Rhamnulose-1-phosphate aldolase	c
lsrB_3	ecl8_04979	lsrB_3	Autoinducer 2-binding protein LsrB	c
rbsA_4	ecl8_04980	rbsA_4	Ribose import ATP-binding protein RbsA	c
rbsC_9	ecl8_04981	rbsC_9	Ribose import permease protein RbsC	c
lsrD_3	ecl8_04982	lsrD_3	Autoinducer 2 import system permease protein LsrD	c
adhB	ecl8_04983	adhB	Alcohol dehydrogenase 2	c
rhaM	ecl8_04984	rhaM	L-rhamnose mutarotase	c
melY_2	ecl8_04985	melY_2	Melibiose permease	c
rafA	ecl8_04986	rafA	Alpha-galactosidase	c
rafR	ecl8_04987	rafR	HTH-type transcriptional regulator RafR	c
sutR_4	ecl8_04988	sutR_4	HTH-type transcriptional regulator SutR	c
ecl8_04989	ecl8_04989	ecl8_04989	hypothetical protein	c
ecl8_04990	ecl8_04990	ecl8_04990	hypothetical protein	c
ecl8_04991	ecl8_04991	ecl8_04991	hypothetical protein	c
ulaC_4	ecl8_04992	ulaC_4	Ascorbate-specific PTS system EIIA component	c
ecl8_04993	ecl8_04993	ecl8_04993	hypothetical protein	c
fbaA_2	ecl8_04994	fbaA_2	putative fructose-bisphosphate aldolase	c
ulaA_4	ecl8_04995	ulaA_4	Ascorbate-specific PTS system EIIC component	c
ecl8_04996	ecl8_04996	ecl8_04996	hypothetical protein	c
pfp	ecl8_04997	pfp	Pyrophosphate--fructose 6-phosphate 1-phosphotransferase	c
ecl8_04998	ecl8_04998	ecl8_04998	hypothetical protein	c
fdhD	ecl8_04999	fdhD	Sulfur carrier protein FdhD	c
fdoG_1	ecl8_05000	fdoG_1	Formate dehydrogenase-O major subunit	c
fdoG_2	ecl8_05001	fdoG_2	Formate dehydrogenase-O major subunit	c
fdoH	ecl8_05002	fdoH	Formate dehydrogenase-O iron-sulfur subunit	c
fdoI	ecl8_05003	fdoI	Formate dehydrogenase, cytochrome b556(fdo) subunit	c
fdhE	ecl8_05004	fdhE	Protein FdhE	c
vapC_1	ecl8_05005	vapC_1	tRNA(fMet)-specific endonuclease VapC	c
ecl8_05006	ecl8_05006	ecl8_05006	hypothetical protein	c
nlhH	ecl8_05007	nlhH	Carboxylesterase NlhH	c
ecl8_05008	ecl8_05008	ecl8_05008	Acetyltransferase	c
dtd	ecl8_05009	dtd	D-aminoacyl-tRNA deacylase	c
ecl8_05010	ecl8_05010	ecl8_05010	hypothetical protein	c
yihX	ecl8_05011	yihX	Alpha-D-glucose 1-phosphate phosphatase YihX	c
typA	ecl8_05012	typA	GTP-binding protein TypA/BipA	c
glnA	ecl8_05013	glnA	Glutamine synthetase	c
glnL	ecl8_05014	glnL	Sensory histidine kinase/phosphatase NtrB	c
ntrC	ecl8_05015	ntrC	DNA-binding transcriptional regulator NtrC	c
hemN_2	ecl8_05016	hemN_2	Oxygen-independent coproporphyrinogen III oxidase	c
yihI	ecl8_05017	yihI	Der GTPase-activating protein YihI	c
engB	ecl8_05018	engB	putative GTP-binding protein EngB	c
polA	ecl8_05019	polA	DNA polymerase I	c
yihG	ecl8_05020	yihG	putative acyltransferase YihG	c
dsbA_2	ecl8_05021	dsbA_2	Thiol:disulfide interchange protein DsbA	c
srkA_2	ecl8_05022	srkA_2	Stress response kinase A	c
yihD	ecl8_05023	yihD	Protein YihD	c
mobA	ecl8_05024	mobA	Molybdenum cofactor guanylyltransferase	c
mobB	ecl8_05025	mobB	Molybdopterin-guanine dinucleotide biosynthesis adapter protein	c
ecl8_05026	ecl8_05026	ecl8_05026	5S ribosomal RNA	c
ecl8_05027	ecl8_05027	ecl8_05027	23S ribosomal RNA	c
ecl8_05028	ecl8_05028	ecl8_05028	tRNA-Glu	c
ecl8_05029	ecl8_05029	ecl8_05029	16S ribosomal RNA	c
pdhR_2	ecl8_05030	pdhR_2	Pyruvate dehydrogenase complex repressor	c
hsrA_3	ecl8_05031	hsrA_3	putative transport protein HsrA	c
rbsR_4	ecl8_05032	rbsR_4	Ribose operon repressor	c
rbsK_3	ecl8_05033	rbsK_3	Ribokinase	c
rbsB_5	ecl8_05034	rbsB_5	Ribose import binding protein RbsB	c
rbsC_10	ecl8_05035	rbsC_10	Ribose import permease protein RbsC	c
rbsA_5	ecl8_05036	rbsA_5	Ribose import ATP-binding protein RbsA	c
rbsD	ecl8_05037	rbsD	D-ribose pyranase	c
kup	ecl8_05038	kup	Low affinity potassium transport system protein kup	c
ravA	ecl8_05039	ravA	ATPase RavA	c
viaA	ecl8_05040	viaA	Protein ViaA	c
asnA	ecl8_05041	asnA	Aspartate--ammonia ligase	c
asnC	ecl8_05042	asnC	Regulatory protein AsnC	c
mioC	ecl8_05043	mioC	Protein MioC	c
mnmG	ecl8_05044	mnmG	tRNA uridine 5-carboxymethylaminomethyl modification enzyme MnmG	c
rsmG	ecl8_05045	rsmG	Ribosomal RNA small subunit methyltransferase G	c
atpI	ecl8_05046	atpI	ATP synthase protein I	c
atpB	ecl8_05047	atpB	ATP synthase subunit a	c
atpE	ecl8_05048	atpE	ATP synthase subunit c	c
atpF	ecl8_05049	atpF	ATP synthase subunit b	c
atpH	ecl8_05050	atpH	ATP synthase subunit delta	c
atpA	ecl8_05051	atpA	ATP synthase subunit alpha	c
atpG	ecl8_05052	atpG	ATP synthase gamma chain	c
atpD	ecl8_05053	atpD	ATP synthase subunit beta	c
atpC	ecl8_05054	atpC	ATP synthase epsilon chain	c
glmU	ecl8_05055	glmU	Bifunctional protein GlmU	c
glmS_2	ecl8_05056	glmS_2	Glutamine--fructose-6-phosphate aminotransferase [isomerizing]	c
pstS	ecl8_05057	pstS	Phosphate-binding protein PstS	c
pstC	ecl8_05058	pstC	Phosphate transport system permease protein PstC	c
pstA	ecl8_05059	pstA	Phosphate transport system permease protein PstA	c
pstB	ecl8_05060	pstB	Phosphate import ATP-binding protein PstB	c
phoU	ecl8_05061	phoU	Phosphate-specific transport system accessory protein PhoU	c
bglH_2	ecl8_05062	bglH_2	Cryptic outer membrane porin BglH	c
axe1-6A	ecl8_05063	axe1-6A	Carbohydrate acetyl esterase/feruloyl esterase	c
nagB_2	ecl8_05064	nagB_2	Glucosamine-6-phosphate deaminase	c
yieH	ecl8_05065	yieH	6-phosphogluconate phosphatase	c
adeP	ecl8_05066	adeP	Adenine permease AdeP	c
chrR	ecl8_05067	chrR	Quinone reductase	c
ecl8_05068	ecl8_05068	ecl8_05068	hypothetical protein	c
yidZ	ecl8_05069	yidZ	HTH-type transcriptional regulator YidZ	c
mdtL	ecl8_05070	mdtL	Multidrug resistance protein MdtL	c
ecl8_05071	ecl8_05071	ecl8_05071	hypothetical protein	c
mnmE	ecl8_05072	mnmE	tRNA modification GTPase MnmE	c
yidC	ecl8_05073	yidC	Membrane protein insertase YidC	c
ecl8_05074	ecl8_05074	ecl8_05074	hypothetical protein	c
repB_1	ecl8_05075	repB_1	RepFIB replication protein A	p
xerD_5	ecl8_05076	xerD_5	Tyrosine recombinase XerD	p
ecl8_05077	ecl8_05077	ecl8_05077	hypothetical protein	p
ecl8_05078	ecl8_05078	ecl8_05078	hypothetical protein	p
ecl8_05079	ecl8_05079	ecl8_05079	hypothetical protein	p
ecl8_05080	ecl8_05080	ecl8_05080	hypothetical protein	p
ecl8_05081	ecl8_05081	ecl8_05081	hypothetical protein	p
ecl8_05082	ecl8_05082	ecl8_05082	hypothetical protein	p
ecl8_05083	ecl8_05083	ecl8_05083	hypothetical protein	p
ecl8_05084	ecl8_05084	ecl8_05084	Insertion sequence IS5376 putative ATP-binding protein	p
ecl8_05085	ecl8_05085	ecl8_05085	hypothetical protein	p
ecl8_05086	ecl8_05086	ecl8_05086	hypothetical protein	p
ecl8_05087	ecl8_05087	ecl8_05087	hypothetical protein	p
ecl8_05088	ecl8_05088	ecl8_05088	hypothetical protein	p
spo0J	ecl8_05089	spo0J	Stage 0 sporulation protein J	p
soj_1	ecl8_05090	soj_1	Chromosome-partitioning ATPase Soj	p
ecl8_05091	ecl8_05091	ecl8_05091	hypothetical protein	p
ecl8_05092	ecl8_05092	ecl8_05092	hypothetical protein	p
ecl8_05093	ecl8_05093	ecl8_05093	hypothetical protein	p
ecl8_05094	ecl8_05094	ecl8_05094	hypothetical protein	p
ecl8_05095	ecl8_05095	ecl8_05095	hypothetical protein	p
ecl8_05096	ecl8_05096	ecl8_05096	hypothetical protein	p
ecl8_05097	ecl8_05097	ecl8_05097	hypothetical protein	p
ecl8_05098	ecl8_05098	ecl8_05098	hypothetical protein	p
dinG_3	ecl8_05099	dinG_3	putative ATP-dependent helicase DinG	p
ecl8_05100	ecl8_05100	ecl8_05100	hypothetical protein	p
ecl8_05101	ecl8_05101	ecl8_05101	hypothetical protein	p
ecl8_05102	ecl8_05102	ecl8_05102	hypothetical protein	p
ecl8_05103	ecl8_05103	ecl8_05103	hypothetical protein	p
rcsA_2	ecl8_05104	rcsA_2	Transcriptional regulatory protein RcsA	p
yedA_2	ecl8_05105	yedA_2	putative inner membrane transporter YedA	p
ecl8_05106	ecl8_05106	ecl8_05106	hypothetical protein	p
pfeA_2	ecl8_05107	pfeA_2	Ferric enterobactin receptor	p
fes_2	ecl8_05108	fes_2	Enterochelin esterase	p
ecl8_05109	ecl8_05109	ecl8_05109	Multidrug efflux ATP-binding/permease protein	p
elmGT	ecl8_05110	elmGT	Elloramycin glycosyltransferase ElmGT	p
ybdM_2	ecl8_05111	ybdM_2	putative protein YbdM	p
cysH_3	ecl8_05112	cysH_3	Phosphoadenosine phosphosulfate reductase	p
ecl8_05113	ecl8_05113	ecl8_05113	hypothetical protein	p
ecl8_05114	ecl8_05114	ecl8_05114	hypothetical protein	p
fecI	ecl8_05115	fecI	putative RNA polymerase sigma factor FecI	p
fecR	ecl8_05116	fecR	Protein FecR	p
fecA_2	ecl8_05117	fecA_2	Fe(3+) dicitrate transport protein FecA	p
ecl8_05118	ecl8_05118	ecl8_05118	hypothetical protein	p
ecl8_05119	ecl8_05119	ecl8_05119	hypothetical protein	p
ecl8_05120	ecl8_05120	ecl8_05120	hypothetical protein	p
ecl8_05121	ecl8_05121	ecl8_05121	hypothetical protein	p
flmA	ecl8_05122	flmA	Stable plasmid inheritance protein	p
ecl8_05123	ecl8_05123	ecl8_05123	hypothetical protein	p
ecl8_05124	ecl8_05124	ecl8_05124	hypothetical protein	p
ecl8_05125	ecl8_05125	ecl8_05125	hypothetical protein	p
ecl8_05126	ecl8_05126	ecl8_05126	Alcohol dehydrogenase	p
ecl8_05127	ecl8_05127	ecl8_05127	hypothetical protein	p
eamA_2	ecl8_05128	eamA_2	putative amino-acid metabolite efflux pump	p
decR_2	ecl8_05129	decR_2	DNA-binding transcriptional activator DecR	p
ecl8_05130	ecl8_05130	ecl8_05130	hypothetical protein	p
pifC	ecl8_05131	pifC	Transcriptional repressor PifC	p
ecl8_05132	ecl8_05132	ecl8_05132	hypothetical protein	p
ecl8_05133	ecl8_05133	ecl8_05133	hypothetical protein	p
ecl8_05134	ecl8_05134	ecl8_05134	hypothetical protein	p
ecl8_05135	ecl8_05135	ecl8_05135	hypothetical protein	p
ecl8_05136	ecl8_05136	ecl8_05136	hypothetical protein	p
ecl8_05137	ecl8_05137	ecl8_05137	hypothetical protein	p
vapB	ecl8_05138	vapB	Antitoxin VapB	p
vapC_2	ecl8_05139	vapC_2	tRNA(fMet)-specific endonuclease VapC	p
ecl8_05140	ecl8_05140	ecl8_05140	hypothetical protein	p
ecl8_05141	ecl8_05141	ecl8_05141	hypothetical protein	p
ecl8_05142	ecl8_05142	ecl8_05142	hypothetical protein	p
ahpD_2	ecl8_05143	ahpD_2	Alkyl hydroperoxide reductase AhpD	p
ecl8_05144	ecl8_05144	ecl8_05144	hypothetical protein	p
ecl8_05145	ecl8_05145	ecl8_05145	hypothetical protein	p
bhsA_6	ecl8_05146	bhsA_6	Multiple stress resistance protein BhsA	p
iutA_2	ecl8_05147	iutA_2	Ferric aerobactin receptor	p
iucD	ecl8_05148	iucD	L-lysine N6-monooxygenase	p
iucC	ecl8_05149	iucC	Aerobactin synthase	p
iucB	ecl8_05150	iucB	N(6)-hydroxylysine O-acetyltransferase	p
iucA	ecl8_05151	iucA	N(2)-citryl-N(6)-acetyl-N(6)-hydroxylysine synthase	p
ecl8_05152	ecl8_05152	ecl8_05152	hypothetical protein	p
ecl8_05153	ecl8_05153	ecl8_05153	hypothetical protein	p
ecl8_05154	ecl8_05154	ecl8_05154	hypothetical protein	p
def_2	ecl8_05155	def_2	Peptide deformylase	p
ecl8_05156	ecl8_05156	ecl8_05156	hypothetical protein	p
ecl8_05157	ecl8_05157	ecl8_05157	hypothetical protein	p
yciC_1	ecl8_05158	yciC_1	Putative metal chaperone YciC	p
ecl8_05159	ecl8_05159	ecl8_05159	hypothetical protein	p
ecl8_05160	ecl8_05160	ecl8_05160	hypothetical protein	p
feuC_2	ecl8_05161	feuC_2	Iron-uptake system permease protein FeuC	p
hmuT_3	ecl8_05162	hmuT_3	Hemin-binding periplasmic protein HmuT	p
hmuV_2	ecl8_05163	hmuV_2	Hemin import ATP-binding protein HmuV	p
ecl8_05164	ecl8_05164	ecl8_05164	hypothetical protein	p
rpnA_7	ecl8_05165	rpnA_7	Recombination-promoting nuclease RpnA	p
xerD_6	ecl8_05166	xerD_6	Tyrosine recombinase XerD	p
ecl8_05167	ecl8_05167	ecl8_05167	hypothetical protein	p
dgcP_3	ecl8_05168	dgcP_3	Diguanylate cyclase DgcP	p
ecl8_05169	ecl8_05169	ecl8_05169	hypothetical protein	p
ecl8_05170	ecl8_05170	ecl8_05170	hypothetical protein	p
silE_1	ecl8_05171	silE_1	Silver-binding protein SilE	p
cusS_2	ecl8_05172	cusS_2	Sensor kinase CusS	p
cusR_2	ecl8_05173	cusR_2	Transcriptional regulatory protein CusR	p
cusC_3	ecl8_05174	cusC_3	Cation efflux system protein CusC	p
cusF_2	ecl8_05175	cusF_2	Cation efflux system protein CusF	p
cusB_2	ecl8_05176	cusB_2	Cation efflux system protein CusB	p
cusA_2	ecl8_05177	cusA_2	Cation efflux system protein CusA	p
ecl8_05178	ecl8_05178	ecl8_05178	hypothetical protein	p
silP	ecl8_05179	silP	Silver exporting P-type ATPase	p
ecl8_05180	ecl8_05180	ecl8_05180	hypothetical protein	p
mepM_2	ecl8_05181	mepM_2	Murein DD-endopeptidase MepM	p
silE_2	ecl8_05182	silE_2	Silver-binding protein SilE	p
copA_2	ecl8_05183	copA_2	Copper resistance protein A	p
copB	ecl8_05184	copB	Copper resistance protein B	p
pcoC	ecl8_05185	pcoC	Copper resistance protein C	p
copD	ecl8_05186	copD	Copper resistance protein D	p
copR	ecl8_05187	copR	Transcriptional activator protein CopR	p
cusS_3	ecl8_05188	cusS_3	Sensor kinase CusS	p
merR1	ecl8_05189	merR1	Mercuric resistance operon regulatory protein	p
cadA_2	ecl8_05190	cadA_2	putative cadmium-transporting ATPase	p
lspA_2	ecl8_05191	lspA_2	Lipoprotein signal peptidase	p
hin	ecl8_05192	hin	DNA-invertase hin	p
ecl8_05193	ecl8_05193	ecl8_05193	hypothetical protein	p
ecl8_05194	ecl8_05194	ecl8_05194	hypothetical protein	p
ecl8_05195	ecl8_05195	ecl8_05195	hypothetical protein	p
ecl8_05196	ecl8_05196	ecl8_05196	hypothetical protein	p
ecl8_05197	ecl8_05197	ecl8_05197	hypothetical protein	p
ecl8_05198	ecl8_05198	ecl8_05198	hypothetical protein	p
ecl8_05199	ecl8_05199	ecl8_05199	hypothetical protein	p
hemB_2	ecl8_05200	hemB_2	Delta-aminolevulinic acid dehydratase	p
allB	ecl8_05201	allB	Allantoinase	p
ecl8_05202	ecl8_05202	ecl8_05202	hypothetical protein	p
thrS_2	ecl8_05203	thrS_2	Threonine--tRNA ligase	p
ecl8_05204	ecl8_05204	ecl8_05204	hypothetical protein	p
ecl8_05205	ecl8_05205	ecl8_05205	hypothetical protein	p
yrdA_3	ecl8_05206	yrdA_3	Protein YrdA	p
folE2	ecl8_05207	folE2	GTP cyclohydrolase FolE2	p
dksA_2	ecl8_05208	dksA_2	RNA polymerase-binding transcription factor DksA	p
yciC_2	ecl8_05209	yciC_2	Putative metal chaperone YciC	p
perR_2	ecl8_05210	perR_2	Peroxide operon regulator	p
ecl8_05211	ecl8_05211	ecl8_05211	hypothetical protein	p
cysS_2	ecl8_05212	cysS_2	Cysteine--tRNA ligase	p
cysS_3	ecl8_05213	cysS_3	Cysteine--tRNA ligase	p
ecl8_05214	ecl8_05214	ecl8_05214	Baeyer-Villiger flavin-containing monooxygenase	p
feoB_2	ecl8_05215	feoB_2	Fe(2+) transporter FeoB	p
ecl8_05216	ecl8_05216	ecl8_05216	hypothetical protein	p
yciC_3	ecl8_05217	yciC_3	Putative metal chaperone YciC	p
hisI_2	ecl8_05218	hisI_2	Phosphoribosyl-AMP cyclohydrolase	p
zur_2	ecl8_05219	zur_2	Zinc uptake regulation protein	p
ecl8_05220	ecl8_05220	ecl8_05220	hypothetical protein	p
ecl8_05221	ecl8_05221	ecl8_05221	hypothetical protein	p
ecl8_05222	ecl8_05222	ecl8_05222	hypothetical protein	p
ecl8_05223	ecl8_05223	ecl8_05223	hypothetical protein	p
hyuC_2	ecl8_05224	hyuC_2	N-carbamoyl-L-amino-acid hydrolase	p
oppD_5	ecl8_05225	oppD_5	Oligopeptide transport ATP-binding protein OppD	p
oppF_6	ecl8_05226	oppF_6	Oligopeptide transport ATP-binding protein OppF	p
mdtH_3	ecl8_05227	mdtH_3	Multidrug resistance protein MdtH	p
dppA_4	ecl8_05228	dppA_4	Periplasmic dipeptide transport protein	p
gsiC_6	ecl8_05229	gsiC_6	Glutathione transport system permease protein GsiC	p
ecl8_05230	ecl8_05230	ecl8_05230	hypothetical protein	p
ecl8_05231	ecl8_05231	ecl8_05231	putative oxidoreductase/MSMEI_2347	p
hns_2	ecl8_05232	hns_2	DNA-binding protein H-NS	p
ecl8_05233	ecl8_05233	ecl8_05233	hypothetical protein	p
ecl8_05234	ecl8_05234	ecl8_05234	hypothetical protein	p
ecl8_05235	ecl8_05235	ecl8_05235	hypothetical protein	p
ecl8_05236	ecl8_05236	ecl8_05236	hypothetical protein	p
sppA_2	ecl8_05237	sppA_2	Putative signal peptide peptidase SppA	p
ecl8_05238	ecl8_05238	ecl8_05238	hypothetical protein	p
ecl8_05239	ecl8_05239	ecl8_05239	hypothetical protein	p
ecl8_05240	ecl8_05240	ecl8_05240	hypothetical protein	p
ecl8_05241	ecl8_05241	ecl8_05241	hypothetical protein	p
ecl8_05242	ecl8_05242	ecl8_05242	hypothetical protein	p
ecl8_05243	ecl8_05243	ecl8_05243	hypothetical protein	p
ecl8_05244	ecl8_05244	ecl8_05244	hypothetical protein	p
ecl8_05245	ecl8_05245	ecl8_05245	hypothetical protein	p
ecl8_05246	ecl8_05246	ecl8_05246	hypothetical protein	p
ecl8_05247	ecl8_05247	ecl8_05247	hypothetical protein	p
ecl8_05248	ecl8_05248	ecl8_05248	hypothetical protein	p
acsA	ecl8_05249	acsA	Acetyl-coenzyme A synthetase	p
czcO_2	ecl8_05250	czcO_2	putative oxidoreductase CzcO	p
ecl8_05251	ecl8_05251	ecl8_05251	hypothetical protein	p
thiL_2	ecl8_05252	thiL_2	Thiamine-monophosphate kinase	p
ecl8_05253	ecl8_05253	ecl8_05253	hypothetical protein	p
bciD	ecl8_05254	bciD	Bacteriochlorophyllide c C-7(1)-hydroxylase	p
nitA	ecl8_05255	nitA	Aliphatic nitrilase	p
ecl8_05256	ecl8_05256	ecl8_05256	hypothetical protein	p
ptsJ_2	ecl8_05257	ptsJ_2	Vitamin B6 salvage pathway transcriptional repressor PtsJ	p
ecl8_05258	ecl8_05258	ecl8_05258	hypothetical protein	p
ecl8_05259	ecl8_05259	ecl8_05259	hypothetical protein	p
repB_2	ecl8_05260	repB_2	RepFIB replication protein A	p
ecl8_05261	ecl8_05261	ecl8_05261	hypothetical protein	p
ecl8_05262	ecl8_05262	ecl8_05262	hypothetical protein	p
ecl8_05263	ecl8_05263	ecl8_05263	hypothetical protein	p
ecl8_05264	ecl8_05264	ecl8_05264	hypothetical protein	p
ecl8_05265	ecl8_05265	ecl8_05265	hypothetical protein	p
ecl8_05266	ecl8_05266	ecl8_05266	hypothetical protein	p
ecl8_05267	ecl8_05267	ecl8_05267	hypothetical protein	p
tus_2	ecl8_05268	tus_2	DNA replication terminus site-binding protein	p
ecl8_05269	ecl8_05269	ecl8_05269	hypothetical protein	p
ecl8_05270	ecl8_05270	ecl8_05270	hypothetical protein	p
ecl8_05271	ecl8_05271	ecl8_05271	hypothetical protein	p
ecl8_05272	ecl8_05272	ecl8_05272	hypothetical protein	p
ecl8_05273	ecl8_05273	ecl8_05273	hypothetical protein	p
ecl8_05274	ecl8_05274	ecl8_05274	hypothetical protein	p
ecl8_05275	ecl8_05275	ecl8_05275	hypothetical protein	p
ecl8_05276	ecl8_05276	ecl8_05276	hypothetical protein	p
ecl8_05277	ecl8_05277	ecl8_05277	hypothetical protein	p
umuC_2	ecl8_05278	umuC_2	Protein UmuC	p
sopB	ecl8_05279	sopB	Protein SopB	p
soj_2	ecl8_05280	soj_2	Sporulation initiation inhibitor protein Soj	p
