## Supplementary Datasets, Figures and Tables for "Transposon mutagenesis screen in *Klebsiella pneumoniae* identifies genetic determinants required for growth in human urine and serum": Dataset S2_IFR regions within ECL8 (LB).xlsx

### Sheet: 145bp_IFR_CDS_Kleb
Transposon Insertion free regions (IFR) that are significantly large enough to not have occurred by chance (p<0.05) mapped within CDS annotations
												Locus Tag	Gene name	Product	Blast
1	1	2131	IFR1	1	Genbank	CDS	70	1404	dnaA	+	.	ecl8_00001	dnaA	Chromosomal replication initiator protein DnaA
1	1	2131	IFR1	1	Genbank	CDS	1409	2509	dnaN	+	.	ecl8_00002	dnaN	Beta sliding clamp
1	2132	2486	IFR2	1	Genbank	CDS	1409	2509	dnaN	+	.	ecl8_00002	dnaN	Beta sliding clamp
1	3691	4300	IFR3	1	Genbank	CDS	2656	3729	recF	+	.	ecl8_00003	recF_1	DNA replication and repair protein RecF
1	3691	4300	IFR3	1	Genbank	CDS	3758	6172	gyrB	+	.	ecl8_00004	gyrB	DNA gyrase subunit B
1	4301	5836	IFR4	1	Genbank	CDS	3758	6172	gyrB	+	.	ecl8_00004	gyrB	DNA gyrase subunit B
1	5837	6159	IFR5	1	Genbank	CDS	3758	6172	gyrB	+	.	ecl8_00004	gyrB	DNA gyrase subunit B
1	116684	116907	IFR8	1	Genbank	CDS	115577	117697	spoT	-	.	ecl8_00113	spoT	Bifunctional (p)ppGpp synthase/hydrolase SpoT
1	116908	117074	IFR9	1	Genbank	CDS	115577	117697	spoT	-	.	ecl8_00113	spoT	Bifunctional (p)ppGpp synthase/hydrolase SpoT
1	117139	117401	IFR10	1	Genbank	CDS	115577	117697	spoT	-	.	ecl8_00113	spoT	Bifunctional (p)ppGpp synthase/hydrolase SpoT
1	117402	117547	IFR11	1	Genbank	CDS	115577	117697	spoT	-	.	ecl8_00113	spoT	Bifunctional (p)ppGpp synthase/hydrolase SpoT
1	118043	118375	IFR12	1	Genbank	CDS	118046	118669	gmk	-	.	ecl8_00115	gmk	Guanylate kinase
1	118376	118715	IFR13	1	Genbank	CDS	118046	118669	gmk	-	.	ecl8_00115	gmk	Guanylate kinase
1	126105	126316	IFR14	1	Genbank	CDS	126162	127862	ecl8_00122	+	.	ecl8_00122	ecl8_00122	hypothetical protein
1	126673	126825	IFR15	1	Genbank	CDS	126162	127862	ecl8_00122	+	.	ecl8_00122	ecl8_00122	hypothetical protein	lysophospholipid acyltransferase family protein
1	127322	127592	IFR16	1	Genbank	CDS	126162	127862	ecl8_00122	+	.	ecl8_00122	ecl8_00122	hypothetical protein
1	134477	134984	IFR17	1	Genbank	CDS	134467	134925	dut	-	.	ecl8_00130	dut	Deoxyuridine 5'-triphosphate nucleotidohydrolase
1	134477	134984	IFR17	1	Genbank	CDS	134903	136120	coaBC	-	.	ecl8_00131	coaBC	Coenzyme A biosynthesis bifunctional protein CoaBC
1	134985	135567	IFR18	1	Genbank	CDS	134903	136120	coaBC	-	.	ecl8_00131	coaBC	Coenzyme A biosynthesis bifunctional protein CoaBC
1	135568	136123	IFR19	1	Genbank	CDS	134903	136120	coaBC	-	.	ecl8_00131	coaBC	Coenzyme A biosynthesis bifunctional protein CoaBC
1	136998	137424	IFR20	1	Genbank	CDS	137172	137408	rpmB	+	.	ecl8_00133	rpmB	50S ribosomal protein L28
1	138739	139222	IFR21	1	Genbank	CDS	138729	139208	coaD	-	.	ecl8_00136	coaD	Phosphopantetheine adenylyltransferase
1	138739	139222	IFR21	1	Genbank	CDS	139205	139981	ecl8_00137	-	.	ecl8_00137	ecl8_00137	hypothetical protein
1	140006	140854	IFR22	1	Genbank	CDS	139981	141255	waaA	-	.	ecl8_00138	waaA	3-deoxy-D-manno-octulosonic acid transferase
1	140855	141238	IFR23	1	Genbank	CDS	139981	141255	waaA	-	.	ecl8_00138	waaA	3-deoxy-D-manno-octulosonic acid transferase
1	150818	150965	IFR24	1	Genbank	CDS	150111	151073	rfaC	-	.	ecl8_00147	rfaC	Lipopolysaccharide heptosyltransferase 1
1	151688	152112	IFR25	1	Genbank	CDS	151077	152096	rfaF	-	.	ecl8_00148	rfaF	ADP-heptose--LPS heptosyltransferase 2
1	152344	152508	IFR26	1	Genbank	CDS	152145	153077	hldD	-	.	ecl8_00149	hldD	ADP-L-glycero-D-manno-heptose-6-epimerase
1	152509	152700	IFR27	1	Genbank	CDS	152145	153077	hldD	-	.	ecl8_00149	hldD	ADP-L-glycero-D-manno-heptose-6-epimerase
1	161365	161738	IFR28	1	Genbank	CDS	161365	161832	secB	+	.	ecl8_00158	secB	Protein-export protein SecB
1	162963	163296	IFR29	1	Genbank	CDS	162925	163746	cysE	+	.	ecl8_00160	cysE	Serine acetyltransferase
1	163297	163616	IFR30	1	Genbank	CDS	162925	163746	cysE	+	.	ecl8_00160	cysE	Serine acetyltransferase
1	195791	198821	IFR31	1	Genbank	CDS	196774	198843	glyS	+	.	ecl8_00190	glyS	Glycine--tRNA ligase beta subunit
1	195791	198821	IFR31	1	Genbank	CDS	195853	196764	glyQ	+	.	ecl8_00189	glyQ	Glycine--tRNA ligase alpha subunit
1	309389	309616	IFR32	1	Genbank	CDS	309369	309614	tusA	+	.	ecl8_00284	tusA	Sulfur carrier protein TusA
1	314377	315931	IFR33	1	Genbank	CDS	314415	315938	ftsY	+	.	ecl8_00290	ftsY	Signal recognition particle receptor FtsY
1	317931	318769	IFR34	1	Genbank	CDS	317927	318781	rpoH	+	.	ecl8_00293	rpoH	RNA polymerase sigma factor RpoH
1	345562	346667	IFR35	1	Genbank	CDS	345567	346673	asd_1	+	.	ecl8_00318	asd_1	Aspartate-semialdehyde dehydrogenase
1	424837	425217	IFR36	1	Genbank	CDS	424116	424838	dauR	+	.	ecl8_00385	dauR	Transcriptional regulator DauR
1	424837	425217	IFR36	1	Genbank	CDS	424838	425224	tusD	+	.	ecl8_00386	tusD	Sulfurtransferase TusD
1	425227	425586	IFR37	1	Genbank	CDS	425224	425583	tusC	+	.	ecl8_00387	tusC	Protein TusC
1	425597	425816	IFR38	1	Genbank	CDS	425591	425878	tusB	+	.	ecl8_00388	tusB	Protein TusB
1	425923	426931	IFR39	1	Genbank	CDS	426003	426377	rpsL	+	.	ecl8_00389	rpsL	30S ribosomal protein S12
1	425923	426931	IFR39	1	Genbank	CDS	426474	426944	rpsG	+	.	ecl8_00390	rpsG	30S ribosomal protein S7
1	427014	429194	IFR40	1	Genbank	CDS	427041	429155	fusA_1	+	.	ecl8_00391	fusA_1	Elongation factor G
1	431950	432723	IFR41	1	Genbank	CDS	432187	432498	rpsJ	+	.	ecl8_00396	rpsJ	30S ribosomal protein S10
1	431950	432723	IFR41	1	Genbank	CDS	432531	433160	rplC	+	.	ecl8_00397	rplC	50S ribosomal protein L3
1	432724	433372	IFR42	1	Genbank	CDS	432531	433160	rplC	+	.	ecl8_00397	rplC	50S ribosomal protein L3
1	432724	433372	IFR42	1	Genbank	CDS	433171	433776	rplD	+	.	ecl8_00398	rplD	50S ribosomal protein L4
1	433373	434904	IFR43	1	Genbank	CDS	433171	433776	rplD	+	.	ecl8_00398	rplD	50S ribosomal protein L4
1	433373	434904	IFR43	1	Genbank	CDS	433773	434075	rplW	+	.	ecl8_00399	rplW	50S ribosomal protein L23
1	433373	434904	IFR43	1	Genbank	CDS	434093	434914	rplB	+	.	ecl8_00400	rplB	50S ribosomal protein L2
1	435027	437136	IFR44	1	Genbank	CDS	434931	435209	rpsS	+	.	ecl8_00401	rpsS	30S ribosomal protein S19
1	435027	437136	IFR44	1	Genbank	CDS	435224	435556	rplV	+	.	ecl8_00402	rplV	50S ribosomal protein L22
1	435027	437136	IFR44	1	Genbank	CDS	435574	436272	rpsC	+	.	ecl8_00403	rpsC	30S ribosomal protein S3
1	435027	437136	IFR44	1	Genbank	CDS	436285	436695	rplP	+	.	ecl8_00404	rplP	50S ribosomal protein L16
1	435027	437136	IFR44	1	Genbank	CDS	436695	436886	rpmC	+	.	ecl8_00405	rpmC	50S ribosomal protein L29
1	435027	437136	IFR44	1	Genbank	CDS	436886	437140	rpsQ	+	.	ecl8_00406	rpsQ	30S ribosomal protein S17
1	437237	439431	IFR45	1	Genbank	CDS	437306	437677	rplN	+	.	ecl8_00407	rplN	50S ribosomal protein L14
1	437237	439431	IFR45	1	Genbank	CDS	437688	438002	rplX	+	.	ecl8_00408	rplX	50S ribosomal protein L24
1	437237	439431	IFR45	1	Genbank	CDS	438017	438556	rplE	+	.	ecl8_00409	rplE	50S ribosomal protein L5
1	437237	439431	IFR45	1	Genbank	CDS	438571	438876	rpsN	+	.	ecl8_00410	rpsN	30S ribosomal protein S14
1	437237	439431	IFR45	1	Genbank	CDS	438910	439302	rpsH	+	.	ecl8_00411	rpsH	30S ribosomal protein S8
1	437237	439431	IFR45	1	Genbank	CDS	439315	439848	rplF	+	.	ecl8_00412	rplF	50S ribosomal protein L6
1	439506	440030	IFR46	1	Genbank	CDS	439315	439848	rplF	+	.	ecl8_00412	rplF	50S ribosomal protein L6
1	439506	440030	IFR46	1	Genbank	CDS	439858	440211	rplR	+	.	ecl8_00413	rplR	50S ribosomal protein L18
1	440031	440480	IFR47	1	Genbank	CDS	439858	440211	rplR	+	.	ecl8_00413	rplR	50S ribosomal protein L18
1	440031	440480	IFR47	1	Genbank	CDS	440226	440729	rpsE	+	.	ecl8_00414	rpsE	30S ribosomal protein S5
1	440481	441094	IFR48	1	Genbank	CDS	440226	440729	rpsE	+	.	ecl8_00414	rpsE	30S ribosomal protein S5
1	440481	441094	IFR48	1	Genbank	CDS	440733	440912	rpmD	+	.	ecl8_00415	rpmD	50S ribosomal protein L30
1	440481	441094	IFR48	1	Genbank	CDS	440916	441350	rplO	+	.	ecl8_00416	rplO	50S ribosomal protein L15
1	441095	442282	IFR49	1	Genbank	CDS	440916	441350	rplO	+	.	ecl8_00416	rplO	50S ribosomal protein L15
1	441095	442282	IFR49	1	Genbank	CDS	441358	442689	secY	+	.	ecl8_00417	secY	Protein translocase subunit SecY
1	442283	442746	IFR50	1	Genbank	CDS	441358	442689	secY	+	.	ecl8_00417	secY	Protein translocase subunit SecY
1	442878	443230	IFR51	1	Genbank	CDS	442986	443342	rpsM	+	.	ecl8_00418	rpsM	30S ribosomal protein S13
1	443231	445403	IFR52	1	Genbank	CDS	442986	443342	rpsM	+	.	ecl8_00418	rpsM	30S ribosomal protein S13
1	443231	445403	IFR52	1	Genbank	CDS	443782	444402	rpsD	+	.	ecl8_00419	rpsD	30S ribosomal protein S4
1	443231	445403	IFR52	1	Genbank	CDS	444428	445417	rpoA	+	.	ecl8_00420	rpoA	DNA-directed RNA polymerase subunit alpha
1	445404	445801	IFR53	1	Genbank	CDS	444428	445417	rpoA	+	.	ecl8_00420	rpoA	DNA-directed RNA polymerase subunit alpha
1	445404	445801	IFR53	1	Genbank	CDS	445458	445844	rplQ	+	.	ecl8_00421	rplQ	50S ribosomal protein L17
1	451443	452362	IFR54	1	Genbank	CDS	451414	452361	fmt	-	.	ecl8_00429	fmt	Methionyl-tRNA formyltransferase
1	455180	455713	IFR55	1	Genbank	CDS	455157	455729	tsaC	+	.	ecl8_00434	tsaC	Threonylcarbamoyl-AMP synthase
1	473530	475187	IFR56	1	Genbank	CDS	473538	474887	accC_1	-	.	ecl8_00452	accC_1	Biotin carboxylase
1	473530	475187	IFR56	1	Genbank	CDS	474898	475365	accB_1	-	.	ecl8_00453	accB_1	Biotin carboxyl carrier protein of acetyl-CoA carboxylase
1	475188	475449	IFR57	1	Genbank	CDS	475388	475840	aroQ	-	.	ecl8_00454	aroQ	3-dehydroquinate dehydratase
1	475188	475449	IFR57	1	Genbank	CDS	474898	475365	accB_1	-	.	ecl8_00453	accB_1	Biotin carboxyl carrier protein of acetyl-CoA carboxylase
1	475739	475986	IFR58	1	Genbank	CDS	475388	475840	aroQ	-	.	ecl8_00454	aroQ	3-dehydroquinate dehydratase
1	480318	480732	IFR59	1	Genbank	CDS	480420	481463	mreB	+	.	ecl8_00458	mreB	Rod shape-determining protein MreB
1	480863	481369	IFR60	1	Genbank	CDS	480420	481463	mreB	+	.	ecl8_00458	mreB	Rod shape-determining protein MreB
1	481530	482066	IFR61	1	Genbank	CDS	481534	482526	mreC	+	.	ecl8_00459	mreC	Cell shape-determining protein MreC
1	482067	482400	IFR62	1	Genbank	CDS	481534	482526	mreC	+	.	ecl8_00459	mreC	Cell shape-determining protein MreC
1	482508	482964	IFR63	1	Genbank	CDS	481534	482526	mreC	+	.	ecl8_00459	mreC	Cell shape-determining protein MreC
1	482508	482964	IFR63	1	Genbank	CDS	482526	483014	mreD	+	.	ecl8_00460	mreD	Rod shape-determining protein MreD
1	502526	503165	IFR64	1	Genbank	CDS	502696	503124	rplM	+	.	ecl8_00478	rplM	50S ribosomal protein L13
1	502526	503165	IFR64	1	Genbank	CDS	503140	503532	rpsI	+	.	ecl8_00479	rpsI	30S ribosomal protein S9
1	503166	503422	IFR65	1	Genbank	CDS	503140	503532	rpsI	+	.	ecl8_00479	rpsI	30S ribosomal protein S9
1	524838	525601	IFR66	1	Genbank	CDS	524834	525559	lptB_2	-	.	ecl8_00497	lptB_2	Lipopolysaccharide export system ATP-binding protein LptB
1	524838	525601	IFR66	1	Genbank	CDS	525566	526111	lptA	-	.	ecl8_00498	lptA	Lipopolysaccharide export system protein LptA
1	525625	526279	IFR67	1	Genbank	CDS	525566	526111	lptA	-	.	ecl8_00498	lptA	Lipopolysaccharide export system protein LptA
1	525625	526279	IFR67	1	Genbank	CDS	526080	526655	lptC	-	.	ecl8_00499	lptC	Lipopolysaccharide export system protein LptC
1	526280	526673	IFR68	1	Genbank	CDS	526080	526655	lptC	-	.	ecl8_00499	lptC	Lipopolysaccharide export system protein LptC
1	526280	526673	IFR68	1	Genbank	CDS	526652	527218	kdsC	-	.	ecl8_00500	kdsC	3-deoxy-D-manno-octulosonate 8-phosphate phosphatase KdsC
1	532947	534211	IFR69	1	Genbank	CDS	532968	534227	murA	+	.	ecl8_00509	murA	UDP-N-acetylglucosamine 1-carboxyvinyltransferase
1	534794	535757	IFR70	1	Genbank	CDS	534754	535725	ispB	-	.	ecl8_00511	ispB	Octaprenyl diphosphate synthase
1	535894	536593	IFR71	1	Genbank	CDS	535986	536297	rplU	+	.	ecl8_00512	rplU	50S ribosomal protein L21
1	535894	536593	IFR71	1	Genbank	CDS	536318	536575	rpmA	+	.	ecl8_00513	rpmA	50S ribosomal protein L27
1	537652	537981	IFR72	1	Genbank	CDS	537650	538828	obgE	+	.	ecl8_00515	obgE	GTPase ObgE/CgtA
1	537982	538620	IFR73	1	Genbank	CDS	537650	538828	obgE	+	.	ecl8_00515	obgE	GTPase ObgE/CgtA
1	542293	544139	IFR74	1	Genbank	CDS	542315	544258	ftsH_1	+	.	ecl8_00520	ftsH_1	ATP-dependent zinc metalloprotease FtsH
1	544364	545144	IFR75	1	Genbank	CDS	544352	545200	folP	+	.	ecl8_00521	folP	Dihydropteroate synthase
1	545189	546267	IFR76	1	Genbank	CDS	544352	545200	folP	+	.	ecl8_00521	folP	Dihydropteroate synthase
1	545189	546267	IFR76	1	Genbank	CDS	545193	546530	glmM	+	.	ecl8_00522	glmM	Phosphoglucosamine mutase
1	546268	546499	IFR77	1	Genbank	CDS	545193	546530	glmM	+	.	ecl8_00522	glmM	Phosphoglucosamine mutase
1	551856	552924	IFR78	1	Genbank	CDS	551440	551862	rimP	+	.	ecl8_00530	rimP	Ribosome maturation factor RimP
1	551856	552924	IFR78	1	Genbank	CDS	551890	553377	nusA	+	.	ecl8_00531	nusA	Transcription termination/antitermination protein NusA
1	553400	553605	IFR79	1	Genbank	CDS	553402	556092	infB	+	.	ecl8_00532	infB	Translation initiation factor IF-2
1	553870	555040	IFR80	1	Genbank	CDS	553402	556092	infB	+	.	ecl8_00532	infB	Translation initiation factor IF-2
1	555041	556044	IFR81	1	Genbank	CDS	553402	556092	infB	+	.	ecl8_00532	infB	Translation initiation factor IF-2
1	557581	557915	IFR82	1	Genbank	CDS	557689	557958	rpsO	+	.	ecl8_00535	rpsO	30S ribosomal protein S15
1	589145	589300	IFR84	1	Genbank	CDS	588825	589217	yqjF	-	.	ecl8_00568	yqjF	Inner membrane protein YqjF
1	630775	631012	IFR85	1	Genbank	CDS	631002	631778	yqjH	+	.	ecl8_00606	yqjH	NADPH-dependent ferric-chelate reductase
1	657034	658902	IFR87	1	Genbank	CDS	657012	658853	rpoD	-	.	ecl8_00631	rpoD	RNA polymerase sigma factor RpoD
1	659109	660812	IFR88	1	Genbank	CDS	659072	660817	dnaG	-	.	ecl8_00632	dnaG	DNA primase
1	661385	662356	IFR89	1	Genbank	CDS	661382	662395	tsaD	+	.	ecl8_00634	tsaD	tRNA N6-adenosine threonylcarbamoyltransferase
1	670277	670605	IFR90	1	Genbank	CDS	670274	670657	folB	+	.	ecl8_00644	folB	Dihydroneopterin aldolase
1	671726	672160	IFR91	1	Genbank	CDS	671689	672930	cca	-	.	ecl8_00646	cca	Multifunctional CCA protein
1	672161	672916	IFR92	1	Genbank	CDS	671689	672930	cca	-	.	ecl8_00646	cca	Multifunctional CCA protein
1	678041	678351	IFR93	1	Genbank	CDS	678042	679475	hldE	+	.	ecl8_00650	hldE	Bifunctional protein HldE
1	678496	678669	IFR94	1	Genbank	CDS	678042	679475	hldE	+	.	ecl8_00650	hldE	Bifunctional protein HldE
1	678697	678885	IFR95	1	Genbank	CDS	678042	679475	hldE	+	.	ecl8_00650	hldE	Bifunctional protein HldE
1	678899	679095	IFR96	1	Genbank	CDS	678042	679475	hldE	+	.	ecl8_00650	hldE	Bifunctional protein HldE
1	680515	681214	IFR98	1	Genbank	CDS	680577	681230	ribB	+	.	ecl8_00653	ribB	3,4-dihydroxy-2-butanone 4-phosphate synthase
1	689042	690609	IFR99	1	Genbank	CDS	688662	689237	ecl8_00662	+	.	ecl8_00662	ecl8_00662	hypothetical protein
1	689042	690609	IFR99	1	Genbank	CDS	689268	691163	parE	+	.	ecl8_00663	parE	DNA topoisomerase 4 subunit B
1	690610	690875	IFR100	1	Genbank	CDS	689268	691163	parE	+	.	ecl8_00663	parE	DNA topoisomerase 4 subunit B
1	690876	691122	IFR101	1	Genbank	CDS	689268	691163	parE	+	.	ecl8_00663	parE	DNA topoisomerase 4 subunit B
1	695923	696913	IFR102	1	Genbank	CDS	695933	698191	parC	+	.	ecl8_00670	parC	DNA topoisomerase 4 subunit A
1	696914	697574	IFR103	1	Genbank	CDS	695933	698191	parC	+	.	ecl8_00670	parC	DNA topoisomerase 4 subunit A
1	697575	698124	IFR104	1	Genbank	CDS	695933	698191	parC	+	.	ecl8_00670	parC	DNA topoisomerase 4 subunit A
1	698362	699138	IFR105	1	Genbank	CDS	698383	699120	plsC	+	.	ecl8_00671	plsC	1-acyl-sn-glycerol-3-phosphate acyltransferase
1	753446	753831	IFR107	1	Genbank	CDS	753418	753834	yqgF	-	.	ecl8_00728	yqgF	Putative pre-16S rRNA nuclease
1	759552	759786	IFR108	1	Genbank	CDS	759524	760678	metK	-	.	ecl8_00735	metK	S-adenosylmethionine synthase
1	759787	760763	IFR109	1	Genbank	CDS	759524	760678	metK	-	.	ecl8_00735	metK	S-adenosylmethionine synthase
1	766672	766822	IFR110	1	Genbank	CDS	766148	768139	tktA_1	+	.	ecl8_00739	tktA_1	Transketolase 1
1	769548	770729	IFR111	1	Genbank	CDS	768524	769552	epd	+	.	ecl8_00740	epd	D-erythrose-4-phosphate dehydrogenase
1	769548	770729	IFR111	1	Genbank	CDS	769592	770755	pgk	+	.	ecl8_00741	pgk	Phosphoglycerate kinase
1	770836	771635	IFR112	1	Genbank	CDS	770853	771932	fbaA_1	+	.	ecl8_00742	fbaA_1	Fructose-bisphosphate aldolase class 2
1	771636	771924	IFR113	1	Genbank	CDS	770853	771932	fbaA_1	+	.	ecl8_00742	fbaA_1	Fructose-bisphosphate aldolase class 2
1	781369	781543	IFR114	1	Genbank	CDS	781315	782493	ubiH	+	.	ecl8_00753	ubiH	2-octaprenyl-6-methoxyphenol hydroxylase
1	781544	781744	IFR115	1	Genbank	CDS	781315	782493	ubiH	+	.	ecl8_00753	ubiH	2-octaprenyl-6-methoxyphenol hydroxylase
1	796970	797352	IFR116	1	Genbank	CDS	796854	797837	ygfZ	-	.	ecl8_00767	ygfZ	tRNA-modifying protein YgfZ
1	797353	797832	IFR117	1	Genbank	CDS	796854	797837	ygfZ	-	.	ecl8_00767	ygfZ	tRNA-modifying protein YgfZ
1	802755	803213	IFR118	1	Genbank	CDS	802962	803924	prfB	+	.	ecl8_00774	prfB	Peptide chain release factor RF2
1	803214	805490	IFR119	1	Genbank	CDS	802962	803924	prfB	+	.	ecl8_00774	prfB	Peptide chain release factor RF2
1	803214	805490	IFR119	1	Genbank	CDS	803934	805451	lysS	+	.	ecl8_00775	lysS	Lysine--tRNA ligase
1	848832	848982	IFR124	1	Genbank	CDS	848309	848935	ecl8_00815	-	.	ecl8_00815	ecl8_00815	hypothetical protein
1	928823	929765	IFR125	1	Genbank	CDS	928924	929799	lgt	+	.	ecl8_00891	lgt	Prolipoprotein diacylglyceryl transferase
1	929778	929934	IFR126	1	Genbank	CDS	928924	929799	lgt	+	.	ecl8_00891	lgt	Prolipoprotein diacylglyceryl transferase
1	929778	929934	IFR126	1	Genbank	CDS	929806	930600	thyA	+	.	ecl8_00892	thyA	Thymidylate synthase
1	929935	930594	IFR127	1	Genbank	CDS	929806	930600	thyA	+	.	ecl8_00892	thyA	Thymidylate synthase
1	935071	935285	IFR128	1	Genbank	CDS	932616	935993	recC	+	.	ecl8_00897	recC	RecBCD enzyme subunit RecC
1	976440	976597	IFR130	1	Genbank	CDS	975728	976453	cbiH	+	.	ecl8_00937	cbiH	putative cobalt-factor III C(17)-methyltransferase
1	976440	976597	IFR130	1	Genbank	CDS	976450	977235	cbiJ	+	.	ecl8_00938	cbiJ	Cobalt-precorrin-6A reductase
1	1035898	1037599	IFR132	1	Genbank	CDS	1035948	1037585	pyrG_1	+	.	ecl8_00994	pyrG_1	CTP synthase
1	1037664	1038106	IFR133	1	Genbank	CDS	1037667	1038965	eno	+	.	ecl8_00995	eno	Enolase
1	1038223	1038913	IFR134	1	Genbank	CDS	1037667	1038965	eno	+	.	ecl8_00995	eno	Enolase
1	1052603	1052856	IFR136	1	Genbank	CDS	1052601	1052918	ftsB	+	.	ecl8_01008	ftsB	Cell division protein FtsB
1	1052937	1053144	IFR137	1	Genbank	CDS	1052938	1053648	ispD	+	.	ecl8_01009	ispD	2-C-methyl-D-erythritol 4-phosphate cytidylyltransferase
1	1053145	1053622	IFR138	1	Genbank	CDS	1052938	1053648	ispD	+	.	ecl8_01009	ispD	2-C-methyl-D-erythritol 4-phosphate cytidylyltransferase
1	1053652	1054108	IFR139	1	Genbank	CDS	1053648	1054127	ispF	+	.	ecl8_01010	ispF	2-C-methyl-D-erythritol 2,4-cyclodiphosphate synthase
1	1072404	1072563	IFR140	1	Genbank	CDS	1072278	1073405	ecl8_01029	-	.	ecl8_01029	ecl8_01029	hypothetical protein	HNH endonuclease?
1	1072567	1072739	IFR141	1	Genbank	CDS	1072278	1073405	ecl8_01029	-	.	ecl8_01029	ecl8_01029	hypothetical protein
1	1072745	1073019	IFR142	1	Genbank	CDS	1072278	1073405	ecl8_01029	-	.	ecl8_01029	ecl8_01029	hypothetical protein
1	1073350	1073666	IFR143	1	Genbank	CDS	1072278	1073405	ecl8_01029	-	.	ecl8_01029	ecl8_01029	hypothetical protein
1	1077563	1077901	IFR145	1	Genbank	CDS	1077614	1078591	ecl8_01033	-	.	ecl8_01033	ecl8_01033	hypothetical protein
1	1078494	1078643	IFR146	1	Genbank	CDS	1077614	1078591	ecl8_01033	-	.	ecl8_01033	ecl8_01033	hypothetical protein
1	1078655	1078807	IFR147	1	Genbank	CDS	1078733	1081222	ecl8_01034	-	.	ecl8_01034	ecl8_01034	hypothetical protein
1	1082526	1082735	IFR148	1	Genbank	CDS	1082584	1082754	ecl8_01036	+	.	ecl8_01036	ecl8_01036	hypothetical protein
1	1092958	1093167	IFR149	1	Genbank	CDS	1092074	1093015	ecl8_01045	-	.	ecl8_01045	ecl8_01045	hypothetical protein
1	1146611	1146758	IFR150	1	Genbank	CDS	1145685	1146743	recA	+	.	ecl8_01098	recA	Protein RecA
1	1147389	1148387	IFR151	1	Genbank	CDS	1147562	1150189	alaS	+	.	ecl8_01100	alaS	Alanine--tRNA ligase
1	1148388	1150183	IFR152	1	Genbank	CDS	1147562	1150189	alaS	+	.	ecl8_01100	alaS	Alanine--tRNA ligase
1	1150537	1150716	IFR153	1	Genbank	CDS	1150553	1150738	csrA	+	.	ecl8_01101	csrA	Carbon storage regulator
1	1214662	1214855	IFR154	1	Genbank	CDS	1214399	1215460	ecl8_01168	+	.	ecl8_01168	ecl8_01168	hypothetical protein
1	1215409	1215666	IFR155	1	Genbank	CDS	1214399	1215460	ecl8_01168	+	.	ecl8_01168	ecl8_01168	hypothetical protein
1	1215409	1215666	IFR155	1	Genbank	CDS	1215508	1217466	ecl8_01169	-	.	ecl8_01169	ecl8_01169	hypothetical protein
1	1215667	1215838	IFR156	1	Genbank	CDS	1215508	1217466	ecl8_01169	-	.	ecl8_01169	ecl8_01169	hypothetical protein
1	1215839	1216112	IFR157	1	Genbank	CDS	1215508	1217466	ecl8_01169	-	.	ecl8_01169	ecl8_01169	hypothetical protein
1	1216113	1216495	IFR158	1	Genbank	CDS	1215508	1217466	ecl8_01169	-	.	ecl8_01169	ecl8_01169	hypothetical protein
1	1216496	1216954	IFR159	1	Genbank	CDS	1215508	1217466	ecl8_01169	-	.	ecl8_01169	ecl8_01169	hypothetical protein
1	1217123	1217283	IFR160	1	Genbank	CDS	1215508	1217466	ecl8_01169	-	.	ecl8_01169	ecl8_01169	hypothetical protein
1	1222922	1223822	IFR161	1	Genbank	CDS	1222934	1223812	nadK	-	.	ecl8_01178	nadK	NAD kinase
1	1224029	1224438	IFR162	1	Genbank	CDS	1223937	1224527	grpE	+	.	ecl8_01179	grpE	Protein GrpE
1	1226845	1227356	IFR163	1	Genbank	CDS	1226908	1228272	ffh	+	.	ecl8_01182	ffh	Signal recognition particle protein
1	1227357	1228231	IFR164	1	Genbank	CDS	1226908	1228272	ffh	+	.	ecl8_01182	ffh	Signal recognition particle protein
1	1228423	1228805	IFR165	1	Genbank	CDS	1228532	1228780	rpsP	+	.	ecl8_01183	rpsP	30S ribosomal protein S16
1	1228423	1228805	IFR165	1	Genbank	CDS	1228799	1229347	rimM	+	.	ecl8_01184	rimM	Ribosome maturation factor RimM
1	1228806	1229378	IFR166	1	Genbank	CDS	1228799	1229347	rimM	+	.	ecl8_01184	rimM	Ribosome maturation factor RimM
1	1229379	1230094	IFR167	1	Genbank	CDS	1229379	1230146	trmD	+	.	ecl8_01185	trmD	tRNA (guanine-N(1)-)-methyltransferase
1	1230135	1230505	IFR168	1	Genbank	CDS	1229379	1230146	trmD	+	.	ecl8_01185	trmD	tRNA (guanine-N(1)-)-methyltransferase
1	1230135	1230505	IFR168	1	Genbank	CDS	1230186	1230533	rplS	+	.	ecl8_01186	rplS	50S ribosomal protein L19
1	1232124	1232291	IFR169	1	Genbank	CDS	1231168	1232538	ecl8_01188	+	.	ecl8_01188	ecl8_01188	hypothetical protein
1	1240335	1241014	IFR170	1	Genbank	CDS	1240265	1241002	bamD	-	.	ecl8_01197	bamD	Outer membrane protein assembly factor BamD
1	1253201	1253658	IFR171	1	Genbank	CDS	1253216	1254571	pssA	-	.	ecl8_01207	pssA	CDP-diacylglycerol--serine O-phosphatidyltransferase
1	1253659	1254273	IFR172	1	Genbank	CDS	1253216	1254571	pssA	-	.	ecl8_01207	pssA	CDP-diacylglycerol--serine O-phosphatidyltransferase
1	1254274	1254613	IFR173	1	Genbank	CDS	1253216	1254571	pssA	-	.	ecl8_01207	pssA	CDP-diacylglycerol--serine O-phosphatidyltransferase
1	1270259	1271160	IFR174	1	Genbank	CDS	1270264	1271238	lepB	+	.	ecl8_01222	lepB	Signal peptidase I
1	1271557	1272135	IFR175	1	Genbank	CDS	1271488	1272168	rnc	+	.	ecl8_01223	rnc	Ribonuclease 3
1	1272136	1272990	IFR176	1	Genbank	CDS	1271488	1272168	rnc	+	.	ecl8_01223	rnc	Ribonuclease 3
1	1272136	1272990	IFR176	1	Genbank	CDS	1272165	1273070	era	+	.	ecl8_01224	era	GTPase Era
1	1273836	1274019	IFR177	1	Genbank	CDS	1273831	1274562	pdxJ	+	.	ecl8_01226	pdxJ	Pyridoxine 5'-phosphate synthase
1	1274020	1274342	IFR178	1	Genbank	CDS	1273831	1274562	pdxJ	+	.	ecl8_01226	pdxJ	Pyridoxine 5'-phosphate synthase
1	1274507	1274985	IFR179	1	Genbank	CDS	1273831	1274562	pdxJ	+	.	ecl8_01226	pdxJ	Pyridoxine 5'-phosphate synthase
1	1274507	1274985	IFR179	1	Genbank	CDS	1274562	1274942	acpS	+	.	ecl8_01227	acpS	Holo-[acyl-carrier-protein] synthase
1	1274507	1274985	IFR179	1	Genbank	CDS	1274955	1275215	yfhL	-	.	ecl8_01228	yfhL	Ferredoxin YfhL
1	1277331	1277501	IFR180	1	Genbank	CDS	1277031	1277540	tadA	+	.	ecl8_01231	tadA	tRNA-specific adenosine deaminase
1	1289199	1290320	IFR181	1	Genbank	CDS	1289263	1290516	glyA1	+	.	ecl8_01239	glyA1	Serine hydroxymethyltransferase 1
1	1290321	1290504	IFR182	1	Genbank	CDS	1289263	1290516	glyA1	+	.	ecl8_01239	glyA1	Serine hydroxymethyltransferase 1
1	1303259	1304047	IFR183	1	Genbank	CDS	1303201	1304004	suhB_1	-	.	ecl8_01251	suhB_1	Inositol-1-monophosphatase
1	1305847	1306284	IFR184	1	Genbank	CDS	1305764	1306978	iscS	+	.	ecl8_01254	iscS	Cysteine desulfurase IscS
1	1306285	1306701	IFR185	1	Genbank	CDS	1305764	1306978	iscS	+	.	ecl8_01254	iscS	Cysteine desulfurase IscS
1	1306721	1306928	IFR186	1	Genbank	CDS	1305764	1306978	iscS	+	.	ecl8_01254	iscS	Cysteine desulfurase IscS
1	1307262	1307412	IFR187	1	Genbank	CDS	1307005	1307391	iscU	+	.	ecl8_01255	iscU	Iron-sulfur cluster assembly scaffold protein IscU
1	1307262	1307412	IFR187	1	Genbank	CDS	1307409	1307732	iscA	+	.	ecl8_01256	iscA	Iron-binding protein IscA
1	1308639	1308792	IFR188	1	Genbank	CDS	1308338	1310188	hscA	+	.	ecl8_01258	hscA	Chaperone protein HscA
1	1309123	1309421	IFR189	1	Genbank	CDS	1308338	1310188	hscA	+	.	ecl8_01258	hscA	Chaperone protein HscA
1	1326655	1327762	IFR190	1	Genbank	CDS	1326667	1327788	ispG	+	.	ecl8_01271	ispG	4-hydroxy-3-methylbut-2-en-1-yl diphosphate synthase (flavodoxin)
1	1327820	1328785	IFR191	1	Genbank	CDS	1327880	1329154	hisS	+	.	ecl8_01272	hisS	Histidine--tRNA ligase
1	1328786	1329142	IFR192	1	Genbank	CDS	1327880	1329154	hisS	+	.	ecl8_01272	hisS	Histidine--tRNA ligase
1	1331028	1332571	IFR193	1	Genbank	CDS	1331112	1332590	der	+	.	ecl8_01275	der	GTPase Der
1	1357589	1358285	IFR194	1	Genbank	CDS	1357660	1358337	hda	+	.	ecl8_01295	hda	DnaA regulatory inactivator Hda
1	1363675	1364629	IFR195	1	Genbank	CDS	1363745	1364623	dapA_1	+	.	ecl8_01302	dapA_1	4-hydroxy-tetrahydrodipicolinate synthase
1	1370679	1371785	IFR196	1	Genbank	CDS	1370663	1371790	dapE	-	.	ecl8_01309	dapE	Succinyl-diaminopimelate desuccinylase
1	1418713	1419720	IFR197	1	Genbank	CDS	1418718	1419779	zipA	+	.	ecl8_01355	zipA	Cell division protein ZipA
1	1419851	1420164	IFR198	1	Genbank	CDS	1419849	1421864	ligA	+	.	ecl8_01356	ligA	DNA ligase
1	1420165	1421867	IFR199	1	Genbank	CDS	1419849	1421864	ligA	+	.	ecl8_01356	ligA	DNA ligase
1	1420165	1421867	IFR199	1	Genbank	CDS	1421866	1422084	ecl8_01357	+	.	ecl8_01357	ecl8_01357	hypothetical protein
1	1424761	1426227	IFR200	1	Genbank	CDS	1424837	1426255	gltX	+	.	ecl8_01364	gltX	Glutamate--tRNA ligase
1	1427714	1427917	IFR201	1	Genbank	CDS	1427678	1429849	pdeA	+	.	ecl8_01369	pdeA	putative cyclic di-GMP phosphodiesterase PdeA
1	1446629	1446815	IFR203	1	Genbank	CDS	1445805	1446686	ecl8_01383	-	.	ecl8_01383	ecl8_01383	hypothetical protein
1	1450152	1450307	IFR204	1	Genbank	CDS	1449330	1450160	ecl8_01387	+	.	ecl8_01387	ecl8_01387	hypothetical protein
1	1453994	1454236	IFR205	1	Genbank	CDS	1453987	1454247	lexA_1	-	.	ecl8_01395	lexA_1	LexA repressor
1	1454237	1454677	IFR206	1	Genbank	CDS	1453987	1454247	lexA_1	-	.	ecl8_01395	lexA_1	LexA repressor
1	1474513	1474664	IFR207	1	Genbank	CDS	1474198	1476744	ecl8_01428	+	.	ecl8_01428	ecl8_01428	hypothetical protein
1	1474676	1474893	IFR208	1	Genbank	CDS	1474198	1476744	ecl8_01428	+	.	ecl8_01428	ecl8_01428	hypothetical protein
1	1475375	1475620	IFR209	1	Genbank	CDS	1474198	1476744	ecl8_01428	+	.	ecl8_01428	ecl8_01428	hypothetical protein
1	1475651	1475939	IFR210	1	Genbank	CDS	1474198	1476744	ecl8_01428	+	.	ecl8_01428	ecl8_01428	hypothetical protein
1	1501781	1502760	IFR211	1	Genbank	CDS	1501796	1503016	fabB	+	.	ecl8_01454	fabB	3-oxoacyl-[acyl-carrier-protein] synthase 1
1	1502761	1503009	IFR212	1	Genbank	CDS	1501796	1503016	fabB	+	.	ecl8_01454	fabB	3-oxoacyl-[acyl-carrier-protein] synthase 1
1	1507312	1507486	IFR213	1	Genbank	CDS	1506776	1507789	usg	+	.	ecl8_01458	usg	USG-1 protein
1	1509459	1509723	IFR214	1	Genbank	CDS	1509411	1510394	accD	+	.	ecl8_01461	accD	Acetyl-coenzyme A carboxylase carboxyl transferase subunit beta
1	1509724	1510373	IFR215	1	Genbank	CDS	1509411	1510394	accD	+	.	ecl8_01461	accD	Acetyl-coenzyme A carboxylase carboxyl transferase subunit beta
1	1510469	1511685	IFR216	1	Genbank	CDS	1510470	1511738	folC	+	.	ecl8_01462	folC	Dihydrofolate synthase/folylpolyglutamate synthase
1	1514380	1514535	IFR217	1	Genbank	CDS	1513156	1514673	purF	+	.	ecl8_01465	purF	Amidophosphoribosyltransferase
1	1519650	1519816	IFR218	1	Genbank	CDS	1518970	1519743	hisP	+	.	ecl8_01471	hisP	Histidine transport ATP-binding protein HisP
1	1519650	1519816	IFR218	1	Genbank	CDS	1519749	1520276	ecl8_01472	-	.	ecl8_01472	ecl8_01472	hypothetical protein	GNAT family N-acetyltransferase
1	1575636	1576805	IFR219	1	Genbank	CDS	1575414	1575668	ascD	-	.	ecl8_01523	ascD	CDP-6-deoxy-L-threo-D-glycero-4-hexulose-3- dehydrase reductase
1	1575636	1576805	IFR219	1	Genbank	CDS	1575668	1576798	nrdB	-	.	ecl8_01524	nrdB	Ribonucleoside-diphosphate reductase 1 subunit beta
1	1576967	1579407	IFR220	1	Genbank	CDS	1576900	1579185	nrdA	-	.	ecl8_01525	nrdA	Ribonucleoside-diphosphate reductase 1 subunit alpha
1	1579595	1579845	IFR221	1	Genbank	CDS	1579529	1580257	ubiG	-	.	ecl8_01526	ubiG	Ubiquinone biosynthesis O-methyltransferase
1	1579975	1580151	IFR222	1	Genbank	CDS	1579529	1580257	ubiG	-	.	ecl8_01526	ubiG	Ubiquinone biosynthesis O-methyltransferase
1	1580352	1580934	IFR223	1	Genbank	CDS	1580404	1583040	gyrA	+	.	ecl8_01527	gyrA	DNA gyrase subunit A
1	1580935	1582906	IFR224	1	Genbank	CDS	1580404	1583040	gyrA	+	.	ecl8_01527	gyrA	DNA gyrase subunit A
1	1611400	1611974	IFR226	1	Genbank	CDS	1610197	1611957	yejM	-	.	ecl8_01548	yejM	Inner membrane protein YejM
1	1617171	1617579	IFR227	1	Genbank	CDS	1617213	1617497	rplY	-	.	ecl8_01555	rplY	50S ribosomal protein L25
1	1653083	1653743	IFR228	1	Genbank	CDS	1653095	1653763	folE	+	.	ecl8_01584	folE	GTP cyclohydrolase 1
1	1687221	1687380	IFR229	1	Genbank	CDS	1687180	1689222	metG	-	.	ecl8_01614	metG	Methionine--tRNA ligase
1	1687598	1688384	IFR230	1	Genbank	CDS	1687180	1689222	metG	-	.	ecl8_01614	metG	Methionine--tRNA ligase
1	1688385	1689264	IFR231	1	Genbank	CDS	1687180	1689222	metG	-	.	ecl8_01614	metG	Methionine--tRNA ligase
1	1701928	1702109	IFR232	1	Genbank	CDS	1701422	1703029	araB_1	-	.	ecl8_01627	araB_1	Ribulokinase
1	1705233	1705379	IFR233	1	Genbank	CDS	1705084	1706025	lsrR_2	-	.	ecl8_01630	lsrR_2	Transcriptional regulator LsrR
1	1828847	1829105	IFR237	1	Genbank	CDS	1829044	1829733	ecl8_01735	-	.	ecl8_01735	ecl8_01735	hypothetical protein
1	1829106	1829490	IFR238	1	Genbank	CDS	1829044	1829733	ecl8_01735	-	.	ecl8_01735	ecl8_01735	hypothetical protein
1	1829511	1829754	IFR239	1	Genbank	CDS	1829044	1829733	ecl8_01735	-	.	ecl8_01735	ecl8_01735	hypothetical protein
1	1877572	1878085	IFR242	1	Genbank	CDS	1877577	1878125	pgsA	+	.	ecl8_01782	pgsA	CDP-diacylglycerol--glycerol-3-phosphate 3-phosphatidyltransferase
1	1878122	1878274	IFR243	1	Genbank	CDS	1877577	1878125	pgsA	+	.	ecl8_01782	pgsA	CDP-diacylglycerol--glycerol-3-phosphate 3-phosphatidyltransferase
1	1898273	1900091	IFR246	1	Genbank	CDS	1898289	1900022	argS	-	.	ecl8_01804	argS	Arginine--tRNA ligase
1	1905502	1906953	IFR247	1	Genbank	CDS	1905610	1907397	aspS	+	.	ecl8_01812	aspS	Aspartate--tRNA ligase
1	1906954	1907336	IFR248	1	Genbank	CDS	1905610	1907397	aspS	+	.	ecl8_01812	aspS	Aspartate--tRNA ligase
1	1908910	1909075	IFR249	1	Genbank	CDS	1908645	1909166	ruvC	+	.	ecl8_01815	ruvC	Crossover junction endodeoxyribonuclease RuvC
1	1909638	1909848	IFR250	1	Genbank	CDS	1909246	1909857	ruvA	+	.	ecl8_01816	ruvA	Holliday junction ATP-dependent DNA helicase RuvA
1	1909858	1910047	IFR251	1	Genbank	CDS	1909866	1910876	ruvB	+	.	ecl8_01817	ruvB	Holliday junction ATP-dependent DNA helicase RuvB
1	1910254	1910643	IFR252	1	Genbank	CDS	1909866	1910876	ruvB	+	.	ecl8_01817	ruvB	Holliday junction ATP-dependent DNA helicase RuvB
1	1910644	1910835	IFR253	1	Genbank	CDS	1909866	1910876	ruvB	+	.	ecl8_01817	ruvB	Holliday junction ATP-dependent DNA helicase RuvB
1	1957475	1957693	IFR254	1	Genbank	CDS	1957041	1958618	pdeD	-	.	ecl8_01862	pdeD	putative cyclic di-GMP phosphodiesterase PdeD
1	1965041	1965422	IFR255	1	Genbank	CDS	1965072	1965767	tsaB	+	.	ecl8_01869	tsaB	tRNA threonylcarbamoyladenosine biosynthesis protein TsaB
1	1965423	1965724	IFR256	1	Genbank	CDS	1965072	1965767	tsaB	+	.	ecl8_01869	tsaB	tRNA threonylcarbamoyladenosine biosynthesis protein TsaB
1	1969593	1969826	IFR257	1	Genbank	CDS	1969553	1969822	minE	-	.	ecl8_01873	minE	Cell division topological specificity factor
1	1969593	1969826	IFR257	1	Genbank	CDS	1969826	1970638	minD	-	.	ecl8_01874	minD	Septum site-determining protein MinD
1	1981996	1982149	IFR258	1	Genbank	CDS	1980989	1982722	cvrA	-	.	ecl8_01886	cvrA	K(+)/H(+) antiporter NhaP2
1	1990545	1990734	IFR259	1	Genbank	CDS	1990493	1991422	ecl8_01892	+	.	ecl8_01892	ecl8_01892	hypothetical protein
1	1998545	1998697	IFR260	1	Genbank	CDS	1998506	1999495	tdcB	+	.	ecl8_01900	tdcB	L-threonine dehydratase catabolic TdcB
1	2024621	2024775	IFR262	1	Genbank	CDS	2024746	2027373	vgrG1_1	+	.	ecl8_01923	vgrG1_1	Actin cross-linking toxin VgrG1
1	2026703	2026879	IFR263	1	Genbank	CDS	2024746	2027373	vgrG1_1	+	.	ecl8_01923	vgrG1_1	Actin cross-linking toxin VgrG1
1	2027109	2027310	IFR264	1	Genbank	CDS	2024746	2027373	vgrG1_1	+	.	ecl8_01923	vgrG1_1	Actin cross-linking toxin VgrG1
1	2027676	2027923	IFR265	1	Genbank	CDS	2027376	2029403	safA	+	.	ecl8_01924	safA	SpoIVD-associated factor A
1	2028032	2028180	IFR266	1	Genbank	CDS	2027376	2029403	safA	+	.	ecl8_01924	safA	SpoIVD-associated factor A
1	2028181	2028367	IFR267	1	Genbank	CDS	2027376	2029403	safA	+	.	ecl8_01924	safA	SpoIVD-associated factor A
1	2028481	2029079	IFR268	1	Genbank	CDS	2027376	2029403	safA	+	.	ecl8_01924	safA	SpoIVD-associated factor A
1	2029085	2029265	IFR269	1	Genbank	CDS	2027376	2029403	safA	+	.	ecl8_01924	safA	SpoIVD-associated factor A
1	2029504	2030181	IFR270	1	Genbank	CDS	2029535	2030314	ecl8_01925	+	.	ecl8_01925	ecl8_01925	hypothetical protein
1	2030182	2030612	IFR271	1	Genbank	CDS	2029535	2030314	ecl8_01925	+	.	ecl8_01925	ecl8_01925	hypothetical protein
1	2031248	2031781	IFR273	1	Genbank	CDS	2031502	2032713	ecl8_01926	+	.	ecl8_01926	ecl8_01926	hypothetical protein
1	2031791	2032397	IFR274	1	Genbank	CDS	2031502	2032713	ecl8_01926	+	.	ecl8_01926	ecl8_01926	hypothetical protein
1	2032526	2032814	IFR275	1	Genbank	CDS	2032728	2036144	ecl8_01927	+	.	ecl8_01927	ecl8_01927	hypothetical protein
1	2032526	2032814	IFR275	1	Genbank	CDS	2031502	2032713	ecl8_01926	+	.	ecl8_01926	ecl8_01926	hypothetical protein
1	2044307	2044821	IFR276	1	Genbank	CDS	2044236	2044820	pth	-	.	ecl8_01936	pth	Peptidyl-tRNA hydrolase
1	2048392	2050422	IFR277	1	Genbank	CDS	2048440	2049387	prs	-	.	ecl8_01940	prs	Ribose-phosphate pyrophosphokinase
1	2048392	2050422	IFR277	1	Genbank	CDS	2049571	2050422	ispE	-	.	ecl8_01941	ispE	4-diphosphocytidyl-2-C-methyl-D-erythritol kinase
1	2048392	2050422	IFR277	1	Genbank	CDS	2050419	2051030	lolB	-	.	ecl8_01942	lolB	Outer-membrane lipoprotein LolB
1	2050438	2051081	IFR278	1	Genbank	CDS	2050419	2051030	lolB	-	.	ecl8_01942	lolB	Outer-membrane lipoprotein LolB
1	2051265	2053627	IFR279	1	Genbank	CDS	2051301	2052557	hemA	+	.	ecl8_01943	hemA	Glutamyl-tRNA reductase
1	2051265	2053627	IFR279	1	Genbank	CDS	2052600	2053682	prfA	+	.	ecl8_01944	prfA	Peptide chain release factor RF1
1	2055747	2056594	IFR280	1	Genbank	CDS	2055778	2056632	kdsA	+	.	ecl8_01948	kdsA	2-dehydro-3-deoxyphosphooctonate aldolase
1	2064566	2064732	IFR281	1	Genbank	CDS	2064624	2068691	nasD_2	+	.	ecl8_01958	nasD_2	Nitrite reductase [NAD(P)H]
1	2064566	2064732	IFR281	1	Genbank	CDS	2063825	2064613	cmpC_1	+	.	ecl8_01957	cmpC_1	Bicarbonate transport ATP-binding protein CmpC
1	2110008	2110245	IFR282	1	Genbank	CDS	2109731	2110252	ecl8_01998	-	.	ecl8_01998	ecl8_01998	hypothetical protein
1	2120237	2122317	IFR284	1	Genbank	CDS	2120404	2122332	thrS_1	+	.	ecl8_02009	thrS_1	Threonine--tRNA ligase
1	2122318	2123155	IFR285	1	Genbank	CDS	2120404	2122332	thrS_1	+	.	ecl8_02009	thrS_1	Threonine--tRNA ligase
1	2122318	2123155	IFR285	1	Genbank	CDS	2122444	2122878	infC	+	.	ecl8_02010	infC	Translation initiation factor IF-3
1	2122318	2123155	IFR285	1	Genbank	CDS	2122971	2123168	rpmI	+	.	ecl8_02011	rpmI	50S ribosomal protein L35
1	2123156	2123596	IFR286	1	Genbank	CDS	2122971	2123168	rpmI	+	.	ecl8_02011	rpmI	50S ribosomal protein L35
1	2123156	2123596	IFR286	1	Genbank	CDS	2123219	2123575	rplT	+	.	ecl8_02012	rplT	50S ribosomal protein L20
1	2123802	2124860	IFR287	1	Genbank	CDS	2123882	2124865	pheS	+	.	ecl8_02013	pheS	Phenylalanine--tRNA ligase alpha subunit
1	2124880	2127253	IFR288	1	Genbank	CDS	2124881	2127268	pheT	+	.	ecl8_02014	pheT	Phenylalanine--tRNA ligase beta subunit
1	2196340	2196490	IFR290	1	Genbank	CDS	2195522	2196415	gltC_2	+	.	ecl8_02087	gltC_2	HTH-type transcriptional regulator GltC
1	2239636	2239935	IFR291	1	Genbank	CDS	2239799	2240734	ecl8_02130	+	.	ecl8_02130	ecl8_02130	hypothetical protein
1	2239936	2240342	IFR292	1	Genbank	CDS	2239799	2240734	ecl8_02130	+	.	ecl8_02130	ecl8_02130	hypothetical protein
1	2240343	2240694	IFR293	1	Genbank	CDS	2239799	2240734	ecl8_02130	+	.	ecl8_02130	ecl8_02130	hypothetical protein
1	2240842	2241045	IFR294	1	Genbank	CDS	2240731	2241792	rstB_1	-	.	ecl8_02131	rstB_1	Sensor protein RstB
1	2242555	2243134	IFR295	1	Genbank	CDS	2242776	2243165	ecl8_02133	+	.	ecl8_02133	ecl8_02133	hypothetical protein
1	2243675	2243838	IFR296	1	Genbank	CDS	2243395	2244279	ecl8_02134	+	.	ecl8_02134	ecl8_02134	hypothetical protein
1	2243848	2244018	IFR297	1	Genbank	CDS	2243395	2244279	ecl8_02134	+	.	ecl8_02134	ecl8_02134	hypothetical protein
1	2249794	2249965	IFR298	1	Genbank	CDS	2249239	2249880	ecl8_02138	-	.	ecl8_02138	ecl8_02138	hypothetical protein
1	2284501	2284712	IFR299	1	Genbank	CDS	2283492	2284523	srkA_1	-	.	ecl8_02173	srkA_1	Stress response kinase A
1	2302556	2302767	IFR300	1	Genbank	CDS	2301891	2302607	ecl8_02192	-	.	ecl8_02192	ecl8_02192	hypothetical protein
1	2302556	2302767	IFR300	1	Genbank	CDS	2302653	2303087	ecl8_02193	-	.	ecl8_02193	ecl8_02193	hypothetical protein
1	2312904	2313495	IFR301	1	Genbank	CDS	2312926	2313561	ribC	+	.	ecl8_02206	ribC	Riboflavin synthase
1	2327836	2328009	IFR302	1	Genbank	CDS	2327588	2328109	sodC	+	.	ecl8_02223	sodC	Superoxide dismutase [Cu-Zn]
1	2333071	2333237	IFR303	1	Genbank	CDS	2331916	2333277	dgcT	-	.	ecl8_02228	dgcT	putative diguanylate cyclase DgcT
1	2336128	2336337	IFR304	1	Genbank	CDS	2335827	2336489	pdxH	+	.	ecl8_02232	pdxH	Pyridoxine/pyridoxamine 5'-phosphate oxidase
1	2336419	2337942	IFR305	1	Genbank	CDS	2335827	2336489	pdxH	+	.	ecl8_02232	pdxH	Pyridoxine/pyridoxamine 5'-phosphate oxidase
1	2336419	2337942	IFR305	1	Genbank	CDS	2336614	2337888	tyrS	+	.	ecl8_02233	tyrS	Tyrosine--tRNA ligase
1	2378908	2379066	IFR306	1	Genbank	CDS	2377911	2379872	ydcP_2	+	.	ecl8_02274	ydcP_2	putative protease YdcP
1	2383476	2383650	IFR307	1	Genbank	CDS	2383646	2383744	ecl8_02280	+	.	ecl8_02280	ecl8_02280	hypothetical protein
1	2476467	2476614	IFR312	1	Genbank	CDS	2476475	2476921	ecl8_02370	-	.	ecl8_02370	ecl8_02370	hypothetical protein
1	2477244	2477402	IFR313	1	Genbank	CDS	2476930	2477433	ecl8_02371	-	.	ecl8_02371	ecl8_02371	hypothetical protein
1	2480543	2480690	IFR314	1	Genbank	CDS	2480587	2481510	fieF_1	+	.	ecl8_02377	fieF_1	Ferrous-iron efflux pump FieF
1	2540018	2540213	IFR316	1	Genbank	CDS	2539404	2540303	ecl8_02430	-	.	ecl8_02430	ecl8_02430	hypothetical protein
1	2572397	2572633	IFR317	1	Genbank	CDS	2572501	2572971	ecl8_02464	+	.	ecl8_02464	ecl8_02464	hypothetical protein
1	2572397	2572633	IFR317	1	Genbank	CDS	2572204	2572470	ulaB_1	+	.	ecl8_02463	ulaB_1	Ascorbate-specific PTS system EIIB component
1	2574206	2574398	IFR318	1	Genbank	CDS	2573779	2574459	alsE	+	.	ecl8_02466	alsE	D-allulose-6-phosphate 3-epimerase
1	2574419	2574680	IFR319	1	Genbank	CDS	2573779	2574459	alsE	+	.	ecl8_02466	alsE	D-allulose-6-phosphate 3-epimerase
1	2574419	2574680	IFR319	1	Genbank	CDS	2574576	2575046	mngA	+	.	ecl8_02467	mngA	PTS system 2-O-alpha-mannosyl-D-glycerate-specific EIIABC component
1	2574741	2574938	IFR320	1	Genbank	CDS	2574576	2575046	mngA	+	.	ecl8_02467	mngA	PTS system 2-O-alpha-mannosyl-D-glycerate-specific EIIABC component
1	2574954	2575124	IFR321	1	Genbank	CDS	2574576	2575046	mngA	+	.	ecl8_02467	mngA	PTS system 2-O-alpha-mannosyl-D-glycerate-specific EIIABC component
1	2574954	2575124	IFR321	1	Genbank	CDS	2575103	2575414	manP	+	.	ecl8_02468	manP	PTS system mannose-specific EIIBCA component
1	2590513	2590694	IFR322	1	Genbank	CDS	2589655	2590527	rbsK_1	-	.	ecl8_02483	rbsK_1	Ribokinase
1	2590513	2590694	IFR322	1	Genbank	CDS	2590554	2591399	ecl8_02484	+	.	ecl8_02484	ecl8_02484	hypothetical protein
1	2600703	2600885	IFR323	1	Genbank	CDS	2600400	2600918	ecl8_02492	+	.	ecl8_02492	ecl8_02492	hypothetical protein
1	2607515	2607670	IFR325	1	Genbank	CDS	2607235	2607561	ykkD	+	.	ecl8_02500	ykkD	Multidrug resistance protein YkkD
1	2607515	2607670	IFR325	1	Genbank	CDS	2607623	2608507	pgrR_6	-	.	ecl8_02501	pgrR_6	HTH-type transcriptional regulator PgrR
1	2648961	2649115	IFR326	1	Genbank	CDS	2648961	2649248	hipB	-	.	ecl8_02539	hipB	Antitoxin HipB
1	2671519	2671945	IFR327	1	Genbank	CDS	2671244	2671726	hcpA_1	-	.	ecl8_02565	hcpA_1	Major exported protein
1	2671519	2671945	IFR327	1	Genbank	CDS	2671745	2671939	ecl8_02566	-	.	ecl8_02566	ecl8_02566	hypothetical protein
1	2671519	2671945	IFR327	1	Genbank	CDS	2671944	2672255	ecl8_02567	-	.	ecl8_02567	ecl8_02567	hypothetical protein
1	2672187	2672546	IFR328	1	Genbank	CDS	2671944	2672255	ecl8_02567	-	.	ecl8_02567	ecl8_02567	hypothetical protein
1	2672187	2672546	IFR328	1	Genbank	CDS	2672362	2672658	ecl8_02568	-	.	ecl8_02568	ecl8_02568	hypothetical protein
1	2672547	2672798	IFR329	1	Genbank	CDS	2672362	2672658	ecl8_02568	-	.	ecl8_02568	ecl8_02568	hypothetical protein
1	2691652	2691803	IFR330	1	Genbank	CDS	2691245	2691922	fabG_7	+	.	ecl8_02588	fabG_7	3-oxoacyl-[acyl-carrier-protein] reductase FabG
1	2724014	2724331	IFR331	1	Genbank	CDS	2724264	2724875	ecl8_02625	+	.	ecl8_02625	ecl8_02625	hypothetical protein
1	2724759	2725164	IFR332	1	Genbank	CDS	2724264	2724875	ecl8_02625	+	.	ecl8_02625	ecl8_02625	hypothetical protein
1	2728567	2728899	IFR333	1	Genbank	CDS	2728826	2729461	nreC	+	.	ecl8_02630	nreC	Oxygen regulatory protein NreC
1	2728937	2729195	IFR334	1	Genbank	CDS	2728826	2729461	nreC	+	.	ecl8_02630	nreC	Oxygen regulatory protein NreC
1	2729255	2729679	IFR335	1	Genbank	CDS	2728826	2729461	nreC	+	.	ecl8_02630	nreC	Oxygen regulatory protein NreC
1	2729255	2729679	IFR335	1	Genbank	CDS	2729458	2729580	ecl8_02631	-	.	ecl8_02631	ecl8_02631	hypothetical protein
1	2736158	2736328	IFR336	1	Genbank	CDS	2735748	2736179	uspG_1	-	.	ecl8_02638	uspG_1	Universal stress protein UP12
1	2745362	2745508	IFR337	1	Genbank	CDS	2745310	2746167	dmsC_1	+	.	ecl8_02648	dmsC_1	Anaerobic dimethyl sulfoxide reductase chain C
1	2757829	2757988	IFR338	1	Genbank	CDS	2757982	2759028	ecl8_02662	-	.	ecl8_02662	ecl8_02662	hypothetical protein
1	2785829	2785987	IFR342	1	Genbank	CDS	2785755	2786519	catD	-	.	ecl8_02685	catD	3-oxoadipate enol-lactonase 2
1	2816016	2816161	IFR343	1	Genbank	CDS	2815693	2816871	manA	+	.	ecl8_02713	manA	Mannose-6-phosphate isomerase
1	2825866	2826031	IFR344	1	Genbank	CDS	2825446	2826654	ecl8_02722	+	.	ecl8_02722	ecl8_02722	hypothetical protein
1	2843850	2844058	IFR345	1	Genbank	CDS	2842870	2843868	iolS_3	-	.	ecl8_02737	iolS_3	Aldo-keto reductase IolS
1	2843850	2844058	IFR345	1	Genbank	CDS	2843969	2844916	pgrR_8	+	.	ecl8_02738	pgrR_8	HTH-type transcriptional regulator PgrR
1	2866763	2866949	IFR346	1	Genbank	CDS	2866926	2868971	paaZ	+	.	ecl8_02761	paaZ	Bifunctional protein PaaZ
1	2868071	2868234	IFR347	1	Genbank	CDS	2866926	2868971	paaZ	+	.	ecl8_02761	paaZ	Bifunctional protein PaaZ
1	2869876	2870063	IFR348	1	Genbank	CDS	2869448	2871715	maoA	+	.	ecl8_02762	maoA	Primary amine oxidase
1	2925171	2925326	IFR350	1	Genbank	CDS	2925146	2925688	ecl8_02818	-	.	ecl8_02818	ecl8_02818	hypothetical protein
1	2953413	2953673	IFR352	1	Genbank	CDS	2952958	2954490	ecl8_02840	-	.	ecl8_02840	ecl8_02840	hypothetical protein
1	2953825	2954016	IFR353	1	Genbank	CDS	2952958	2954490	ecl8_02840	-	.	ecl8_02840	ecl8_02840	hypothetical protein
1	2954394	2954556	IFR354	1	Genbank	CDS	2952958	2954490	ecl8_02840	-	.	ecl8_02840	ecl8_02840	hypothetical protein
1	2962287	2963038	IFR355	1	Genbank	CDS	2962034	2963044	ecl8_02849	-	.	ecl8_02849	ecl8_02849	hypothetical protein
1	2977025	2977183	IFR357	1	Genbank	CDS	2977176	2978150	pspF	+	.	ecl8_02863	pspF	Psp operon transcriptional activator
1	2992927	2993848	IFR358	1	Genbank	CDS	2993077	2993865	fabI	+	.	ecl8_02876	fabI	Enoyl-[acyl-carrier-protein] reductase [NADH] FabI
1	3000300	3000595	IFR359	1	Genbank	CDS	3000265	3001434	lapB_2	-	.	ecl8_02886	lapB_2	Lipopolysaccharide assembly protein B
1	3000755	3001071	IFR360	1	Genbank	CDS	3000265	3001434	lapB_2	-	.	ecl8_02886	lapB_2	Lipopolysaccharide assembly protein B
1	3001072	3001274	IFR361	1	Genbank	CDS	3000265	3001434	lapB_2	-	.	ecl8_02886	lapB_2	Lipopolysaccharide assembly protein B
1	3001275	3001504	IFR362	1	Genbank	CDS	3000265	3001434	lapB_2	-	.	ecl8_02886	lapB_2	Lipopolysaccharide assembly protein B
1	3001275	3001504	IFR362	1	Genbank	CDS	3001441	3001749	lapA	-	.	ecl8_02887	lapA	Lipopolysaccharide assembly protein A
1	3001505	3001805	IFR363	1	Genbank	CDS	3001441	3001749	lapA	-	.	ecl8_02887	lapA	Lipopolysaccharide assembly protein A
1	3002786	3003393	IFR364	1	Genbank	CDS	3002816	3003418	ribA	+	.	ecl8_02889	ribA	GTP cyclohydrolase-2
1	3007320	3007549	IFR366	1	Genbank	CDS	3006939	3007913	cysB	-	.	ecl8_02892	cysB	HTH-type transcriptional regulator CysB
1	3007569	3007830	IFR367	1	Genbank	CDS	3006939	3007913	cysB	-	.	ecl8_02892	cysB	HTH-type transcriptional regulator CysB
1	3008807	3010854	IFR368	1	Genbank	CDS	3008259	3010856	topA_2	-	.	ecl8_02893	topA_2	DNA topoisomerase 1
1	3020120	3020271	IFR369	1	Genbank	CDS	3019180	3020742	trpE	+	.	ecl8_02904	trpE	Anthranilate synthase component 1
1	3049472	3049703	IFR370	1	Genbank	CDS	3048230	3049588	chbC	-	.	ecl8_02932	chbC	PTS system N,N'-diacetylchitobiose-specific EIIC component
1	3050950	3051757	IFR371	1	Genbank	CDS	3050956	3051783	nadE	+	.	ecl8_02935	nadE	NH(3)-dependent NAD(+) synthetase
1	3083648	3084703	IFR372	1	Genbank	CDS	3083736	3084731	gapA	+	.	ecl8_02967	gapA	Glyceraldehyde-3-phosphate dehydrogenase A
1	3131432	3131657	IFR374	1	Genbank	CDS	3131460	3132518	dgcC	-	.	ecl8_03021	dgcC	putative diguanylate cyclase DgcC
1	3132169	3132652	IFR375	1	Genbank	CDS	3131460	3132518	dgcC	-	.	ecl8_03021	dgcC	putative diguanylate cyclase DgcC
1	3137747	3138702	IFR376	1	Genbank	CDS	3137619	3138869	icd_2	-	.	ecl8_03025	icd_2	Isocitrate dehydrogenase [NADP]
1	3138703	3138872	IFR377	1	Genbank	CDS	3137619	3138869	icd_2	-	.	ecl8_03025	icd_2	Isocitrate dehydrogenase [NADP]
1	3140258	3141121	IFR379	1	Genbank	CDS	3140233	3141399	mnmA	+	.	ecl8_03028	mnmA	tRNA-specific 2-thiouridylase MnmA
1	3141122	3141387	IFR380	1	Genbank	CDS	3140233	3141399	mnmA	+	.	ecl8_03028	mnmA	tRNA-specific 2-thiouridylase MnmA
1	3141995	3143423	IFR381	1	Genbank	CDS	3141454	3142095	hflD	+	.	ecl8_03029	hflD	High frequency lysogenization protein HflD
1	3141995	3143423	IFR381	1	Genbank	CDS	3142099	3143469	purB	+	.	ecl8_03030	purB	Adenylosuccinate lyase
1	3154210	3154365	IFR382	1	Genbank	CDS	3153986	3154447	ymfA	+	.	ecl8_03041	ymfA	Inner membrane protein YmfA
1	3170847	3174123	IFR383	1	Genbank	CDS	3170862	3172106	lolE	-	.	ecl8_03058	lolE	Lipoprotein-releasing system transmembrane protein LolE
1	3170847	3174123	IFR383	1	Genbank	CDS	3172106	3172807	lolD	-	.	ecl8_03059	lolD	Lipoprotein-releasing system ATP-binding protein LolD
1	3170847	3174123	IFR383	1	Genbank	CDS	3172800	3173999	lolC	-	.	ecl8_03060	lolC	Lipoprotein-releasing system transmembrane protein LolC
1	3191607	3193207	IFR384	1	Genbank	CDS	3191531	3192535	holB	-	.	ecl8_03076	holB	DNA polymerase III subunit delta'
1	3191607	3193207	IFR384	1	Genbank	CDS	3192532	3193173	tmk	-	.	ecl8_03077	tmk	Thymidylate kinase
1	3191607	3193207	IFR384	1	Genbank	CDS	3193163	3194185	mltG	-	.	ecl8_03078	mltG	Endolytic murein transglycosylase
1	3193956	3194112	IFR385	1	Genbank	CDS	3193163	3194185	mltG	-	.	ecl8_03078	mltG	Endolytic murein transglycosylase
1	3196446	3196776	IFR386	1	Genbank	CDS	3196453	3196689	acpP	-	.	ecl8_03081	acpP	Acyl carrier protein
1	3196881	3197169	IFR387	1	Genbank	CDS	3196900	3197634	fabG_10	-	.	ecl8_03082	fabG_10	3-oxoacyl-[acyl-carrier-protein] reductase FabG
1	3197170	3197669	IFR388	1	Genbank	CDS	3196900	3197634	fabG_10	-	.	ecl8_03082	fabG_10	3-oxoacyl-[acyl-carrier-protein] reductase FabG
1	3197170	3197669	IFR388	1	Genbank	CDS	3197647	3198576	fabD_2	-	.	ecl8_03083	fabD_2	Malonyl CoA-acyl carrier protein transacylase
1	3197697	3198576	IFR389	1	Genbank	CDS	3197647	3198576	fabD_2	-	.	ecl8_03083	fabD_2	Malonyl CoA-acyl carrier protein transacylase
1	3198586	3199542	IFR390	1	Genbank	CDS	3198592	3199545	fabH	-	.	ecl8_03084	fabH	3-oxoacyl-[acyl-carrier-protein] synthase 3
1	3203989	3204881	IFR392	1	Genbank	CDS	3204028	3207261	rne	+	.	ecl8_03090	rne	Ribonuclease E
1	3204882	3205500	IFR393	1	Genbank	CDS	3204028	3207261	rne	+	.	ecl8_03090	rne	Ribonuclease E
1	3205604	3205768	IFR394	1	Genbank	CDS	3204028	3207261	rne	+	.	ecl8_03090	rne	Ribonuclease E
1	3209620	3209776	IFR395	1	Genbank	CDS	3209614	3211149	murJ	-	.	ecl8_03093	murJ	putative lipid II flippase MurJ
1	3209777	3211143	IFR396	1	Genbank	CDS	3209614	3211149	murJ	-	.	ecl8_03093	murJ	putative lipid II flippase MurJ
1	3283421	3283582	IFR397	1	Genbank	CDS	3283536	3285188	oppA_2	-	.	ecl8_03168	oppA_2	Periplasmic oligopeptide-binding protein
1	3286182	3286529	IFR398	1	Genbank	CDS	3286206	3286535	tusE	+	.	ecl8_03170	tusE	Sulfurtransferase TusE
1	3289075	3289222	IFR399	1	Genbank	CDS	3288487	3289152	ecl8_03173	+	.	ecl8_03173	ecl8_03173	hypothetical protein
1	3289075	3289222	IFR399	1	Genbank	CDS	3289162	3290841	ecl8_03174	+	.	ecl8_03174	ecl8_03174	hypothetical protein
1	3289339	3289518	IFR400	1	Genbank	CDS	3289162	3290841	ecl8_03174	+	.	ecl8_03174	ecl8_03174	hypothetical protein
1	3289671	3289871	IFR401	1	Genbank	CDS	3289162	3290841	ecl8_03174	+	.	ecl8_03174	ecl8_03174	hypothetical protein
1	3289872	3290904	IFR402	1	Genbank	CDS	3289162	3290841	ecl8_03174	+	.	ecl8_03174	ecl8_03174	hypothetical protein
1	3307896	3308409	IFR403	1	Genbank	CDS	3307916	3308434	fabA	+	.	ecl8_03193	fabA	3-hydroxydecanoyl-[acyl-carrier-protein] dehydratase
1	3334190	3335684	IFR404	1	Genbank	CDS	3334256	3335656	asnS	+	.	ecl8_03214	asnS	Asparagine--tRNA ligase
1	3342411	3348743	IFR406	1	Genbank	CDS	3346728	3347432	mukE	-	.	ecl8_03222	mukE	Chromosome partition protein MukE
1	3342411	3348743	IFR406	1	Genbank	CDS	3347413	3348735	mukF	-	.	ecl8_03223	mukF	Chromosome partition protein MukF
1	3342411	3348743	IFR406	1	Genbank	CDS	3348732	3349532	cmoM	-	.	ecl8_03224	cmoM	tRNA 5-carboxymethoxyuridine methyltransferase
1	3342411	3348743	IFR406	1	Genbank	CDS	3342280	3346728	mukB	-	.	ecl8_03221	mukB	Chromosome partition protein MukB
1	3351458	3352410	IFR407	1	Genbank	CDS	3351441	3352187	kdsB	-	.	ecl8_03227	kdsB	3-deoxy-manno-octulosonate cytidylyltransferase
1	3351458	3352410	IFR407	1	Genbank	CDS	3352184	3352366	ecl8_03228	-	.	ecl8_03228	ecl8_03228	hypothetical protein
1	3353727	3354767	IFR408	1	Genbank	CDS	3353714	3354694	lpxK	-	.	ecl8_03230	lpxK	Tetraacyldisaccharide 4'-kinase
1	3353727	3354767	IFR408	1	Genbank	CDS	3354691	3356439	msbA_1	-	.	ecl8_03231	msbA_1	Lipid A export ATP-binding/permease protein MsbA
1	3354768	3356502	IFR409	1	Genbank	CDS	3354691	3356439	msbA_1	-	.	ecl8_03231	msbA_1	Lipid A export ATP-binding/permease protein MsbA
1	3354768	3356502	IFR409	1	Genbank	CDS	3356476	3358740	comEC	-	.	ecl8_03232	comEC	ComE operon protein 3
1	3359765	3361191	IFR410	1	Genbank	CDS	3359385	3361058	rpsA	-	.	ecl8_03234	rpsA	30S ribosomal protein S1
1	3361334	3361483	IFR411	1	Genbank	CDS	3361192	3361875	cmk	-	.	ecl8_03235	cmk	Cytidylate kinase
1	3361484	3361779	IFR412	1	Genbank	CDS	3361192	3361875	cmk	-	.	ecl8_03235	cmk	Cytidylate kinase
1	3375743	3375895	IFR413	1	Genbank	CDS	3374840	3377278	dmsA_1	-	.	ecl8_03246	dmsA_1	Dimethyl sulfoxide reductase DmsA
1	3377511	3378144	IFR414	1	Genbank	CDS	3377479	3378771	serS	-	.	ecl8_03247	serS	Serine--tRNA ligase
1	3378145	3378844	IFR415	1	Genbank	CDS	3377479	3378771	serS	-	.	ecl8_03247	serS	Serine--tRNA ligase
1	3380214	3380690	IFR416	1	Genbank	CDS	3380214	3380825	lolA	-	.	ecl8_03249	lolA	Outer-membrane lipoprotein carrier protein
1	3381049	3381317	IFR417	1	Genbank	CDS	3380948	3385057	ftsK	-	.	ecl8_03250	ftsK	DNA translocase FtsK
1	3381592	3381899	IFR418	1	Genbank	CDS	3380948	3385057	ftsK	-	.	ecl8_03250	ftsK	DNA translocase FtsK
1	3381917	3382174	IFR419	1	Genbank	CDS	3380948	3385057	ftsK	-	.	ecl8_03250	ftsK	DNA translocase FtsK
1	3382281	3382481	IFR420	1	Genbank	CDS	3380948	3385057	ftsK	-	.	ecl8_03250	ftsK	DNA translocase FtsK
1	3382482	3382747	IFR421	1	Genbank	CDS	3380948	3385057	ftsK	-	.	ecl8_03250	ftsK	DNA translocase FtsK
1	3382748	3383091	IFR422	1	Genbank	CDS	3380948	3385057	ftsK	-	.	ecl8_03250	ftsK	DNA translocase FtsK
1	3383189	3383410	IFR423	1	Genbank	CDS	3380948	3385057	ftsK	-	.	ecl8_03250	ftsK	DNA translocase FtsK
1	3383411	3383713	IFR424	1	Genbank	CDS	3380948	3385057	ftsK	-	.	ecl8_03250	ftsK	DNA translocase FtsK
1	3384061	3384220	IFR425	1	Genbank	CDS	3380948	3385057	ftsK	-	.	ecl8_03250	ftsK	DNA translocase FtsK
1	3384393	3385141	IFR426	1	Genbank	CDS	3380948	3385057	ftsK	-	.	ecl8_03250	ftsK	DNA translocase FtsK
1	3386542	3386712	IFR427	1	Genbank	CDS	3386193	3387188	trxB	+	.	ecl8_03252	trxB	Thioredoxin reductase
1	3386804	3386957	IFR428	1	Genbank	CDS	3386193	3387188	trxB	+	.	ecl8_03252	trxB	Thioredoxin reductase
1	3391806	3392091	IFR429	1	Genbank	CDS	3391891	3392109	infA	+	.	ecl8_03256	infA	Translation initiation factor IF-1
1	3446282	3446458	IFR430	1	Genbank	CDS	3446096	3446758	ecl8_03310	+	.	ecl8_03310	ecl8_03310	hypothetical protein
1	3455226	3455392	IFR431	1	Genbank	CDS	3455183	3456847	ecl8_03323	-	.	ecl8_03323	ecl8_03323	hypothetical protein
1	3455623	3455844	IFR432	1	Genbank	CDS	3455183	3456847	ecl8_03323	-	.	ecl8_03323	ecl8_03323	hypothetical protein
1	3456036	3456221	IFR433	1	Genbank	CDS	3455183	3456847	ecl8_03323	-	.	ecl8_03323	ecl8_03323	hypothetical protein
1	3456439	3456601	IFR434	1	Genbank	CDS	3455183	3456847	ecl8_03323	-	.	ecl8_03323	ecl8_03323	hypothetical protein
1	3461686	3462328	IFR435	1	Genbank	CDS	3461778	3462338	ecl8_03332	+	.	ecl8_03332	ecl8_03332	hypothetical protein
1	3463745	3463936	IFR436	1	Genbank	CDS	3462945	3464018	ecl8_03334	+	.	ecl8_03334	ecl8_03334	hypothetical protein
1	3608959	3609148	IFR438	1	Genbank	CDS	3608266	3609591	tolA_2	-	.	ecl8_03474	tolA_2	Protein TolA
1	3618122	3618283	IFR440	1	Genbank	CDS	3617474	3618700	sucB	-	.	ecl8_03484	sucB	Dihydrolipoyllysine-residue succinyltransferase component of 2-oxoglutarate dehydrogenase complex
1	3618284	3618484	IFR441	1	Genbank	CDS	3617474	3618700	sucB	-	.	ecl8_03484	sucB	Dihydrolipoyllysine-residue succinyltransferase component of 2-oxoglutarate dehydrogenase complex
1	3619066	3619249	IFR442	1	Genbank	CDS	3618715	3621522	sucA	-	.	ecl8_03485	sucA	2-oxoglutarate dehydrogenase E1 component
1	3620717	3620866	IFR443	1	Genbank	CDS	3618715	3621522	sucA	-	.	ecl8_03485	sucA	2-oxoglutarate dehydrogenase E1 component
1	3621303	3621536	IFR444	1	Genbank	CDS	3618715	3621522	sucA	-	.	ecl8_03485	sucA	2-oxoglutarate dehydrogenase E1 component
1	3628280	3628427	IFR445	1	Genbank	CDS	3627969	3628613	pcp	-	.	ecl8_03492	pcp	Pyrrolidone-carboxylate peptidase
1	3649321	3649565	IFR446	1	Genbank	CDS	3649371	3649901	fldA	+	.	ecl8_03512	fldA	Flavodoxin
1	3649566	3649868	IFR447	1	Genbank	CDS	3649371	3649901	fldA	+	.	ecl8_03512	fldA	Flavodoxin
1	3653530	3655227	IFR448	1	Genbank	CDS	3653481	3655148	glnS	-	.	ecl8_03518	glnS	Glutamine--tRNA ligase
1	3664938	3665234	IFR449	1	Genbank	CDS	3664808	3665983	ubiF	-	.	ecl8_03532	ubiF	2-octaprenyl-3-methyl-6-methoxy-1,4-benzoquinol hydroxylase
1	3668797	3669214	IFR450	1	Genbank	CDS	3668784	3669257	ybeY	+	.	ecl8_03535	ybeY	Endoribonuclease YbeY
1	3670376	3671914	IFR451	1	Genbank	CDS	3670409	3671947	lnt	+	.	ecl8_03537	lnt	Apolipoprotein N-acyltransferase
1	3680089	3682519	IFR452	1	Genbank	CDS	3680175	3682757	leuS	+	.	ecl8_03545	leuS	Leucine--tRNA ligase
1	3682520	3682740	IFR453	1	Genbank	CDS	3680175	3682757	leuS	+	.	ecl8_03545	leuS	Leucine--tRNA ligase
1	3682767	3683200	IFR454	1	Genbank	CDS	3682772	3683362	lptE	+	.	ecl8_03546	lptE	LPS-assembly lipoprotein LptE
1	3683201	3683353	IFR455	1	Genbank	CDS	3682772	3683362	lptE	+	.	ecl8_03546	lptE	LPS-assembly lipoprotein LptE
1	3683354	3684358	IFR456	1	Genbank	CDS	3682772	3683362	lptE	+	.	ecl8_03546	lptE	LPS-assembly lipoprotein LptE
1	3683354	3684358	IFR456	1	Genbank	CDS	3683359	3684393	holA	+	.	ecl8_03547	holA	DNA polymerase III subunit delta
1	3684412	3685020	IFR457	1	Genbank	CDS	3684386	3685036	nadD	+	.	ecl8_03548	nadD	Nicotinate-nucleotide adenylyltransferase
1	3686763	3687833	IFR458	1	Genbank	CDS	3686777	3688678	mrdA_2	+	.	ecl8_03552	mrdA_2	Peptidoglycan D,D-transpeptidase MrdA
1	3687834	3688604	IFR459	1	Genbank	CDS	3686777	3688678	mrdA_2	+	.	ecl8_03552	mrdA_2	Peptidoglycan D,D-transpeptidase MrdA
1	3688664	3689750	IFR460	1	Genbank	CDS	3686777	3688678	mrdA_2	+	.	ecl8_03552	mrdA_2	Peptidoglycan D,D-transpeptidase MrdA
1	3688664	3689750	IFR460	1	Genbank	CDS	3688678	3689790	mrdB	+	.	ecl8_03553	mrdB	Peptidoglycan glycosyltransferase MrdB
1	3692361	3692582	IFR461	1	Genbank	CDS	3692401	3692664	ecl8_03556	+	.	ecl8_03556	ecl8_03556	hypothetical protein
1	3695320	3695521	IFR462	1	Genbank	CDS	3694684	3695649	lipA	+	.	ecl8_03559	lipA	Lipoyl synthase
1	3705973	3706150	IFR463	1	Genbank	CDS	3706081	3707013	ybdO_2	+	.	ecl8_03572	ybdO_2	putative HTH-type transcriptional regulator YbdO
1	3717191	3717342	IFR465	1	Genbank	CDS	3716824	3717813	alsC	+	.	ecl8_03581	alsC	D-allose transport system permease protein AlsC
1	3773573	3773802	IFR466	1	Genbank	CDS	3772571	3773638	rbsC_5	+	.	ecl8_03628	rbsC_5	Ribose import permease protein RbsC
1	3773573	3773802	IFR466	1	Genbank	CDS	3773699	3774496	fabG_13	+	.	ecl8_03629	fabG_13	3-oxoacyl-[acyl-carrier-protein] reductase FabG
1	3853300	3853474	IFR467	1	Genbank	CDS	3853097	3853459	higA	-	.	ecl8_03699	higA	Antitoxin HigA
1	3853300	3853474	IFR467	1	Genbank	CDS	3853460	3853762	higB	-	.	ecl8_03700	higB	mRNA interferase toxin HigB
1	3865786	3866052	IFR468	1	Genbank	CDS	3864687	3865865	hipO_4	-	.	ecl8_03710	hipO_4	Hippurate hydrolase
1	3926448	3926901	IFR470	1	Genbank	CDS	3926283	3926456	ecl8_03762	-	.	ecl8_03762	ecl8_03762	hypothetical protein
1	3926448	3926901	IFR470	1	Genbank	CDS	3926569	3926931	ecl8_03763	+	.	ecl8_03763	ecl8_03763	hypothetical protein
1	3951318	3951719	IFR471	1	Genbank	CDS	3951621	3952106	ecl8_03807	+	.	ecl8_03807	ecl8_03807	putative HTH-type transcriptional regulator
1	3951720	3952075	IFR472	1	Genbank	CDS	3951621	3952106	ecl8_03807	+	.	ecl8_03807	ecl8_03807	putative HTH-type transcriptional regulator
1	3952655	3952865	IFR473	1	Genbank	CDS	3952652	3953320	ecl8_03809	+	.	ecl8_03809	ecl8_03809	hypothetical protein
1	3953313	3953494	IFR474	1	Genbank	CDS	3952652	3953320	ecl8_03809	+	.	ecl8_03809	ecl8_03809	hypothetical protein
1	3953313	3953494	IFR474	1	Genbank	CDS	3953317	3953721	ecl8_03810	+	.	ecl8_03810	ecl8_03810	hypothetical protein
1	3953495	3953716	IFR475	1	Genbank	CDS	3953317	3953721	ecl8_03810	+	.	ecl8_03810	ecl8_03810	hypothetical protein
1	3954600	3954779	IFR476	1	Genbank	CDS	3954657	3955187	ecl8_03815	+	.	ecl8_03815	ecl8_03815	hypothetical protein
1	3954780	3955031	IFR477	1	Genbank	CDS	3954657	3955187	ecl8_03815	+	.	ecl8_03815	ecl8_03815	hypothetical protein
1	3961336	3961890	IFR478	1	Genbank	CDS	3961356	3962222	folD	+	.	ecl8_03827	folD	Bifunctional protein FolD protein
1	3961891	3962178	IFR479	1	Genbank	CDS	3961356	3962222	folD	+	.	ecl8_03827	folD	Bifunctional protein FolD protein
1	3962500	3963905	IFR480	1	Genbank	CDS	3962482	3963867	cysS_1	-	.	ecl8_03829	cysS_1	Cysteine--tRNA ligase
1	3964028	3964317	IFR481	1	Genbank	CDS	3964043	3964537	ppiB	+	.	ecl8_03830	ppiB	Peptidyl-prolyl cis-trans isomerase B
1	3964532	3965234	IFR482	1	Genbank	CDS	3964043	3964537	ppiB	+	.	ecl8_03830	ppiB	Peptidyl-prolyl cis-trans isomerase B
1	3964532	3965234	IFR482	1	Genbank	CDS	3964541	3965263	lpxH	+	.	ecl8_03831	lpxH	UDP-2,3-diacylglucosamine hydrolase
1	3989672	3990617	IFR483	1	Genbank	CDS	3989649	3990611	hemH	-	.	ecl8_03854	hemH	Ferrochelatase
1	3990711	3991452	IFR484	1	Genbank	CDS	3990740	3991384	adk	-	.	ecl8_03855	adk	Adenylate kinase
1	3994605	3996490	IFR485	1	Genbank	CDS	3994588	3996495	dnaX	-	.	ecl8_03859	dnaX	DNA polymerase III subunit tau
1	4078738	4078914	IFR489	1	Genbank	CDS	4078542	4079441	ispA	+	.	ecl8_03938	ispA	Farnesyl diphosphate synthase
1	4079030	4079225	IFR490	1	Genbank	CDS	4078542	4079441	ispA	+	.	ecl8_03938	ispA	Farnesyl diphosphate synthase
1	4079465	4080669	IFR491	1	Genbank	CDS	4079460	4081322	dxs_3	+	.	ecl8_03939	dxs_3	1-deoxy-D-xylulose-5-phosphate synthase
1	4080670	4081329	IFR492	1	Genbank	CDS	4079460	4081322	dxs_3	+	.	ecl8_03939	dxs_3	1-deoxy-D-xylulose-5-phosphate synthase
1	4083989	4084152	IFR493	1	Genbank	CDS	4083942	4084361	nusB	-	.	ecl8_03943	nusB	Transcription antitermination protein NusB
1	4084163	4084853	IFR494	1	Genbank	CDS	4083942	4084361	nusB	-	.	ecl8_03943	nusB	Transcription antitermination protein NusB
1	4084163	4084853	IFR494	1	Genbank	CDS	4084381	4084851	ribE	-	.	ecl8_03944	ribE	6,7-dimethyl-8-ribityllumazine synthase
1	4084958	4086052	IFR495	1	Genbank	CDS	4084939	4086042	ribD	-	.	ecl8_03945	ribD	Riboflavin biosynthesis protein RibD
1	4084958	4086052	IFR495	1	Genbank	CDS	4086046	4086495	nrdR	-	.	ecl8_03946	nrdR	Transcriptional repressor NrdR
1	4089734	4090582	IFR496	1	Genbank	CDS	4089641	4090612	secF	-	.	ecl8_03951	secF	Protein translocase subunit SecF
1	4090663	4091324	IFR497	1	Genbank	CDS	4090623	4092437	secD	-	.	ecl8_03952	secD	Protein translocase subunit SecD
1	4091325	4092567	IFR498	1	Genbank	CDS	4090623	4092437	secD	-	.	ecl8_03952	secD	Protein translocase subunit SecD
1	4091325	4092567	IFR498	1	Genbank	CDS	4092497	4092829	yajC	-	.	ecl8_03953	yajC	Sec translocon accessory complex subunit YajC
1	4092615	4092784	IFR499	1	Genbank	CDS	4092497	4092829	yajC	-	.	ecl8_03953	yajC	Sec translocon accessory complex subunit YajC
1	4162964	4163124	IFR500	1	Genbank	CDS	4162846	4163388	ecpR	-	.	ecl8_04021	ecpR	HTH-type transcriptional regulator EcpR
1	4163172	4163383	IFR501	1	Genbank	CDS	4162846	4163388	ecpR	-	.	ecl8_04021	ecpR	HTH-type transcriptional regulator EcpR
1	4163384	4163884	IFR502	1	Genbank	CDS	4162846	4163388	ecpR	-	.	ecl8_04021	ecpR	HTH-type transcriptional regulator EcpR
1	4224197	4224370	IFR503	1	Genbank	CDS	4224183	4224764	gmhA	-	.	ecl8_04079	gmhA	Phosphoheptose isomerase
1	4230290	4230997	IFR504	1	Genbank	CDS	4230272	4231012	dnaQ	-	.	ecl8_04085	dnaQ	DNA polymerase III subunit epsilon
1	4231088	4231319	IFR505	1	Genbank	CDS	4231068	4231535	rnhA	+	.	ecl8_04086	rnhA	Ribonuclease HI
1	4249806	4251583	IFR506	1	Genbank	CDS	4249893	4251611	proS_1	+	.	ecl8_04107	proS_1	Proline--tRNA ligase
1	4255030	4256298	IFR507	1	Genbank	CDS	4254996	4256309	tilS	-	.	ecl8_04114	tilS	tRNA(Ile)-lysidine synthase
1	4259054	4262734	IFR508	1	Genbank	CDS	4260038	4263520	dnaE	-	.	ecl8_04118	dnaE	DNA polymerase III subunit alpha
1	4259054	4262734	IFR508	1	Genbank	CDS	4259066	4260025	accA	-	.	ecl8_04117	accA	Acetyl-coenzyme A carboxylase carboxyl transferase subunit alpha
1	4262735	4263520	IFR509	1	Genbank	CDS	4260038	4263520	dnaE	-	.	ecl8_04118	dnaE	DNA polymerase III subunit alpha
1	4264158	4265289	IFR510	1	Genbank	CDS	4264134	4265285	lpxB	-	.	ecl8_04120	lpxB	Lipid-A-disaccharide synthase
1	4264158	4265289	IFR510	1	Genbank	CDS	4265285	4266073	lpxA	-	.	ecl8_04121	lpxA	Acyl-[acyl-carrier-protein]--UDP-N- acetylglucosamine O-acyltransferase
1	4265290	4266579	IFR511	1	Genbank	CDS	4265285	4266073	lpxA	-	.	ecl8_04121	lpxA	Acyl-[acyl-carrier-protein]--UDP-N- acetylglucosamine O-acyltransferase
1	4265290	4266579	IFR511	1	Genbank	CDS	4266077	4266532	fabZ	-	.	ecl8_04122	fabZ	3-hydroxyacyl-[acyl-carrier-protein] dehydratase FabZ
1	4266663	4267668	IFR512	1	Genbank	CDS	4266638	4267663	lpxD	-	.	ecl8_04123	lpxD	UDP-3-O-(3-hydroxymyristoyl)glucosamine N-acyltransferase
1	4266663	4267668	IFR512	1	Genbank	CDS	4267667	4268152	skp	-	.	ecl8_04124	skp	Chaperone protein Skp
1	4268282	4270713	IFR513	1	Genbank	CDS	4268274	4270703	bamA_1	-	.	ecl8_04125	bamA_1	Outer membrane protein assembly factor BamA
1	4270744	4271185	IFR514	1	Genbank	CDS	4270735	4272087	rseP	-	.	ecl8_04126	rseP	Regulator of sigma-E protease RseP
1	4271186	4271385	IFR515	1	Genbank	CDS	4270735	4272087	rseP	-	.	ecl8_04126	rseP	Regulator of sigma-E protease RseP
1	4272107	4273784	IFR516	1	Genbank	CDS	4272099	4272881	cdsA	-	.	ecl8_04127	cdsA	Phosphatidate cytidylyltransferase
1	4272107	4273784	IFR516	1	Genbank	CDS	4272969	4273745	uppS	-	.	ecl8_04128	uppS	Ditrans,polycis-undecaprenyl-diphosphate synthase ((2E,6E)-farnesyl-diphosphate specific)
1	4273992	4275160	IFR517	1	Genbank	CDS	4273965	4275167	dxr	-	.	ecl8_04129	dxr	1-deoxy-D-xylulose 5-phosphate reductoisomerase
1	4275403	4275983	IFR518	1	Genbank	CDS	4275396	4275953	frr	-	.	ecl8_04130	frr	Ribosome-recycling factor
1	4276114	4276876	IFR519	1	Genbank	CDS	4276104	4276829	pyrH	-	.	ecl8_04131	pyrH	Uridylate kinase
1	4277036	4277946	IFR520	1	Genbank	CDS	4276980	4277831	tsf	-	.	ecl8_04132	tsf	Elongation factor Ts
1	4278031	4278325	IFR521	1	Genbank	CDS	4277951	4278676	rpsB	-	.	ecl8_04133	rpsB	30S ribosomal protein S2
1	4278326	4278871	IFR522	1	Genbank	CDS	4277951	4278676	rpsB	-	.	ecl8_04133	rpsB	30S ribosomal protein S2
1	4282562	4283337	IFR523	1	Genbank	CDS	4282545	4283369	dapD	+	.	ecl8_04136	dapD	2,3,4,5-tetrahydropyridine-2,6-dicarboxylate N-succinyltransferase
1	4290681	4291049	IFR524	1	Genbank	CDS	4290695	4291039	erpA	-	.	ecl8_04144	erpA	Iron-sulfur cluster insertion protein ErpA
1	4293670	4293829	IFR525	1	Genbank	CDS	4292720	4294000	hemL	+	.	ecl8_04146	hemL	Glutamate-1-semialdehyde 2,1-aminomutase
1	4326726	4327152	IFR526	1	Genbank	CDS	4326706	4327185	folK	+	.	ecl8_04173	folK	2-amino-4-hydroxy-6- hydroxymethyldihydropteridine pyrophosphokinase
1	4344800	4345211	IFR527	1	Genbank	CDS	4344468	4347065	acnB	-	.	ecl8_04191	acnB	Aconitate hydratase B
1	4345212	4345691	IFR528	1	Genbank	CDS	4344468	4347065	acnB	-	.	ecl8_04191	acnB	Aconitate hydratase B
1	4345821	4346042	IFR529	1	Genbank	CDS	4344468	4347065	acnB	-	.	ecl8_04191	acnB	Aconitate hydratase B
1	4346112	4346547	IFR530	1	Genbank	CDS	4344468	4347065	acnB	-	.	ecl8_04191	acnB	Aconitate hydratase B
1	4346754	4346995	IFR531	1	Genbank	CDS	4344468	4347065	acnB	-	.	ecl8_04191	acnB	Aconitate hydratase B
1	4350519	4350685	IFR532	1	Genbank	CDS	4350417	4351841	lpdA	-	.	ecl8_04195	lpdA	Dihydrolipoyl dehydrogenase
1	4350692	4350838	IFR533	1	Genbank	CDS	4350417	4351841	lpdA	-	.	ecl8_04195	lpdA	Dihydrolipoyl dehydrogenase
1	4351094	4351268	IFR534	1	Genbank	CDS	4350417	4351841	lpdA	-	.	ecl8_04195	lpdA	Dihydrolipoyl dehydrogenase
1	4369450	4369974	IFR535	1	Genbank	CDS	4369400	4370020	coaE	+	.	ecl8_04209	coaE	Dephospho-CoA kinase
1	4371478	4371646	IFR536	1	Genbank	CDS	4371471	4374176	secA_2	-	.	ecl8_04213	secA_2	Protein translocase subunit SecA
1	4371713	4372062	IFR537	1	Genbank	CDS	4371471	4374176	secA_2	-	.	ecl8_04213	secA_2	Protein translocase subunit SecA
1	4372063	4373072	IFR538	1	Genbank	CDS	4371471	4374176	secA_2	-	.	ecl8_04213	secA_2	Protein translocase subunit SecA
1	4373073	4373963	IFR539	1	Genbank	CDS	4371471	4374176	secA_2	-	.	ecl8_04213	secA_2	Protein translocase subunit SecA
1	4373964	4374255	IFR540	1	Genbank	CDS	4371471	4374176	secA_2	-	.	ecl8_04213	secA_2	Protein translocase subunit SecA
1	4373964	4374255	IFR540	1	Genbank	CDS	4374239	4374742	secM	-	.	ecl8_04214	secM	Secretion monitor
1	4374371	4374709	IFR541	1	Genbank	CDS	4374239	4374742	secM	-	.	ecl8_04214	secM	Secretion monitor
1	4375136	4375985	IFR542	1	Genbank	CDS	4375059	4375976	lpxC	-	.	ecl8_04215	lpxC	UDP-3-O-acyl-N-acetylglucosamine deacetylase
1	4376039	4377236	IFR543	1	Genbank	CDS	4376077	4377228	ftsZ	-	.	ecl8_04216	ftsZ	Cell division protein FtsZ
1	4377237	4378556	IFR544	1	Genbank	CDS	4377291	4378553	ftsA_2	-	.	ecl8_04217	ftsA_2	Cell division protein FtsA
1	4377237	4378556	IFR544	1	Genbank	CDS	4378550	4379380	ftsQ	-	.	ecl8_04218	ftsQ	Cell division protein FtsQ
1	4378630	4379385	IFR545	1	Genbank	CDS	4378550	4379380	ftsQ	-	.	ecl8_04218	ftsQ	Cell division protein FtsQ
1	4378630	4379385	IFR545	1	Genbank	CDS	4379382	4380302	ddlB	-	.	ecl8_04219	ddlB	D-alanine--D-alanine ligase B
1	4379574	4379841	IFR546	1	Genbank	CDS	4379382	4380302	ddlB	-	.	ecl8_04219	ddlB	D-alanine--D-alanine ligase B
1	4380308	4381852	IFR547	1	Genbank	CDS	4380295	4381770	murC	-	.	ecl8_04220	murC	UDP-N-acetylmuramate--L-alanine ligase
1	4380308	4381852	IFR547	1	Genbank	CDS	4381818	4382864	murG	-	.	ecl8_04221	murG	UDP-N-acetylglucosamine--N-acetylmuramyl- (pentapeptide) pyrophosphoryl-undecaprenol N-acetylglucosamine transferase
1	4381856	4382176	IFR548	1	Genbank	CDS	4381818	4382864	murG	-	.	ecl8_04221	murG	UDP-N-acetylglucosamine--N-acetylmuramyl- (pentapeptide) pyrophosphoryl-undecaprenol N-acetylglucosamine transferase
1	4382177	4384170	IFR549	1	Genbank	CDS	4381818	4382864	murG	-	.	ecl8_04221	murG	UDP-N-acetylglucosamine--N-acetylmuramyl- (pentapeptide) pyrophosphoryl-undecaprenol N-acetylglucosamine transferase
1	4382177	4384170	IFR549	1	Genbank	CDS	4382885	4384159	ftsW	-	.	ecl8_04222	ftsW	putative peptidoglycan glycosyltransferase FtsW
1	4382177	4384170	IFR549	1	Genbank	CDS	4384159	4385475	murD	-	.	ecl8_04223	murD	UDP-N-acetylmuramoylalanine--D-glutamate ligase
1	4384171	4385475	IFR550	1	Genbank	CDS	4384159	4385475	murD	-	.	ecl8_04223	murD	UDP-N-acetylmuramoylalanine--D-glutamate ligase
1	4385485	4386571	IFR551	1	Genbank	CDS	4385478	4386560	mraY	-	.	ecl8_04224	mraY	Phospho-N-acetylmuramoyl-pentapeptide- transferase
1	4385485	4386571	IFR551	1	Genbank	CDS	4386554	4387912	murF	-	.	ecl8_04225	murF	UDP-N-acetylmuramoyl-tripeptide--D-alanyl-D- alanine ligase
1	4386580	4386908	IFR552	1	Genbank	CDS	4386554	4387912	murF	-	.	ecl8_04225	murF	UDP-N-acetylmuramoyl-tripeptide--D-alanyl-D- alanine ligase
1	4386909	4387860	IFR553	1	Genbank	CDS	4386554	4387912	murF	-	.	ecl8_04225	murF	UDP-N-acetylmuramoyl-tripeptide--D-alanyl-D- alanine ligase
1	4387861	4389023	IFR554	1	Genbank	CDS	4386554	4387912	murF	-	.	ecl8_04225	murF	UDP-N-acetylmuramoyl-tripeptide--D-alanyl-D- alanine ligase
1	4387861	4389023	IFR554	1	Genbank	CDS	4387909	4389396	murE	-	.	ecl8_04226	murE	UDP-N-acetylmuramoyl-L-alanyl-D-glutamate--2, 6-diaminopimelate ligase
1	4389024	4389425	IFR555	1	Genbank	CDS	4387909	4389396	murE	-	.	ecl8_04226	murE	UDP-N-acetylmuramoyl-L-alanyl-D-glutamate--2, 6-diaminopimelate ligase
1	4389024	4389425	IFR555	1	Genbank	CDS	4389383	4391149	ftsI_2	-	.	ecl8_04227	ftsI_2	Peptidoglycan D,D-transpeptidase FtsI
1	4389426	4391150	IFR556	1	Genbank	CDS	4389383	4391149	ftsI_2	-	.	ecl8_04227	ftsI_2	Peptidoglycan D,D-transpeptidase FtsI
1	4391228	4391533	IFR557	1	Genbank	CDS	4391165	4391530	ftsL	-	.	ecl8_04228	ftsL	Cell division protein FtsL
1	4391228	4391533	IFR557	1	Genbank	CDS	4391527	4392468	rsmH	-	.	ecl8_04229	rsmH	Ribosomal RNA small subunit methyltransferase H
1	4391945	4392192	IFR558	1	Genbank	CDS	4391527	4392468	rsmH	-	.	ecl8_04229	rsmH	Ribosomal RNA small subunit methyltransferase H
1	4392193	4392501	IFR559	1	Genbank	CDS	4391527	4392468	rsmH	-	.	ecl8_04229	rsmH	Ribosomal RNA small subunit methyltransferase H
1	4392193	4392501	IFR559	1	Genbank	CDS	4392471	4392929	mraZ	-	.	ecl8_04230	mraZ	Transcriptional regulator MraZ
1	4392793	4393004	IFR560	1	Genbank	CDS	4392471	4392929	mraZ	-	.	ecl8_04230	mraZ	Transcriptional regulator MraZ
1	4436835	4439120	IFR561	1	Genbank	CDS	4436849	4439197	lptD	+	.	ecl8_04264	lptD	LPS-assembly protein LptD
1	4443844	4444317	IFR562	1	Genbank	CDS	4443836	4444315	folA	-	.	ecl8_04270	folA	Dihydrofolate reductase
1	4452317	4453088	IFR563	1	Genbank	CDS	4452263	4453084	dapB	-	.	ecl8_04276	dapB	4-hydroxy-tetrahydrodipicolinate reductase
1	4458330	4458562	IFR565	1	Genbank	CDS	4458252	4459592	citS	+	.	ecl8_04282	citS	Citrate-sodium symporter
1	4468651	4469583	IFR566	1	Genbank	CDS	4468601	4469551	ispH	-	.	ecl8_04292	ispH	4-hydroxy-3-methylbut-2-enyl diphosphate reductase
1	4468651	4469583	IFR566	1	Genbank	CDS	4469553	4470002	fkpB	-	.	ecl8_04293	fkpB	FKBP-type 16 kDa peptidyl-prolyl cis-trans isomerase
1	4470103	4473486	IFR567	1	Genbank	CDS	4470118	4470618	lspA_1	-	.	ecl8_04294	lspA_1	Lipoprotein signal peptidase
1	4470103	4473486	IFR567	1	Genbank	CDS	4473478	4474416	ribF	-	.	ecl8_04296	ribF	Riboflavin biosynthesis protein RibF
1	4470103	4473486	IFR567	1	Genbank	CDS	4470618	4473470	ileS	-	.	ecl8_04295	ileS	Isoleucine--tRNA ligase
1	4473487	4473770	IFR568	1	Genbank	CDS	4473478	4474416	ribF	-	.	ecl8_04296	ribF	Riboflavin biosynthesis protein RibF
1	4473819	4474420	IFR569	1	Genbank	CDS	4473478	4474416	ribF	-	.	ecl8_04296	ribF	Riboflavin biosynthesis protein RibF
1	4474535	4474990	IFR570	1	Genbank	CDS	4474761	4474970	ecl8_04297	-	.	ecl8_04297	ecl8_04297	hypothetical protein
1	4479288	4479470	IFR571	1	Genbank	CDS	4478654	4480570	dnaK_2	-	.	ecl8_04301	dnaK_2	Chaperone protein DnaK
1	4479843	4480016	IFR572	1	Genbank	CDS	4478654	4480570	dnaK_2	-	.	ecl8_04301	dnaK_2	Chaperone protein DnaK
1	4480165	4480373	IFR573	1	Genbank	CDS	4478654	4480570	dnaK_2	-	.	ecl8_04301	dnaK_2	Chaperone protein DnaK
1	4536763	4537304	IFR574	1	Genbank	CDS	4536768	4537307	dnaT	+	.	ecl8_04360	dnaT	Primosomal protein 1
1	4536763	4537304	IFR574	1	Genbank	CDS	4537304	4538047	dnaC	+	.	ecl8_04361	dnaC	DNA replication protein DnaC
1	4537305	4537594	IFR575	1	Genbank	CDS	4536768	4537307	dnaT	+	.	ecl8_04360	dnaT	Primosomal protein 1
1	4537305	4537594	IFR575	1	Genbank	CDS	4537304	4538047	dnaC	+	.	ecl8_04361	dnaC	DNA replication protein DnaC
1	4537595	4537835	IFR576	1	Genbank	CDS	4537304	4538047	dnaC	+	.	ecl8_04361	dnaC	DNA replication protein DnaC
1	4537836	4538033	IFR577	1	Genbank	CDS	4537304	4538047	dnaC	+	.	ecl8_04361	dnaC	DNA replication protein DnaC
1	4558351	4558503	IFR578	1	Genbank	CDS	4558485	4558748	ecl8_04381	+	.	ecl8_04381	ecl8_04381	hypothetical protein
1	4573331	4573528	IFR579	1	Genbank	CDS	4572547	4573368	ecl8_04397	-	.	ecl8_04397	ecl8_04397	hypothetical protein
1	4573331	4573528	IFR579	1	Genbank	CDS	4573385	4574008	ecl8_04398	-	.	ecl8_04398	ecl8_04398	hypothetical protein
1	4647947	4648319	IFR582	1	Genbank	CDS	4648194	4649309	ecl8_04468	+	.	ecl8_04468	ecl8_04468	hypothetical protein
1	4710288	4712131	IFR583	1	Genbank	CDS	4710259	4711341	lptG	-	.	ecl8_04519	lptG	Lipopolysaccharide export system permease protein LptG
1	4710288	4712131	IFR583	1	Genbank	CDS	4711341	4712438	lptF	-	.	ecl8_04520	lptF	Lipopolysaccharide export system permease protein LptF
1	4712132	4712592	IFR584	1	Genbank	CDS	4711341	4712438	lptF	-	.	ecl8_04520	lptF	Lipopolysaccharide export system permease protein LptF
1	4714762	4715019	IFR585	1	Genbank	CDS	4714461	4714904	holC	+	.	ecl8_04522	holC	DNA polymerase III subunit chi
1	4714762	4715019	IFR585	1	Genbank	CDS	4714904	4717759	valS	+	.	ecl8_04523	valS	Valine--tRNA ligase
1	4715020	4717745	IFR586	1	Genbank	CDS	4714904	4717759	valS	+	.	ecl8_04523	valS	Valine--tRNA ligase
1	4766758	4767330	IFR587	1	Genbank	CDS	4766796	4767326	ppa_2	+	.	ecl8_04569	ppa_2	Inorganic pyrophosphatase
1	4794558	4795069	IFR588	1	Genbank	CDS	4794533	4794760	rpsR	-	.	ecl8_04594	rpsR	30S ribosomal protein S18
1	4794558	4795069	IFR588	1	Genbank	CDS	4794765	4795079	priB	-	.	ecl8_04595	priB	Primosomal replication protein N
1	4795176	4795629	IFR589	1	Genbank	CDS	4795085	4795480	rpsF	-	.	ecl8_04596	rpsF	30S ribosomal protein S6
1	4802126	4802276	IFR590	1	Genbank	CDS	4802275	4803339	ulaG	+	.	ecl8_04605	ulaG	putative L-ascorbate-6-phosphate lactonase UlaG
1	4821959	4822377	IFR591	1	Genbank	CDS	4821925	4822386	tsaE	-	.	ecl8_04624	tsaE	tRNA threonylcarbamoyladenosine biosynthesis protein TsaE
1	4826975	4827170	IFR593	1	Genbank	CDS	4826751	4827296	orn	-	.	ecl8_04631	orn	Oligoribonuclease
1	4827372	4827605	IFR594	1	Genbank	CDS	4827391	4828452	rsgA	+	.	ecl8_04632	rsgA	Small ribosomal subunit biogenesis GTPase RsgA
1	4827681	4828421	IFR595	1	Genbank	CDS	4827391	4828452	rsgA	+	.	ecl8_04632	rsgA	Small ribosomal subunit biogenesis GTPase RsgA
1	4828660	4828929	IFR596	1	Genbank	CDS	4828613	4829575	psd	+	.	ecl8_04633	psd	Phosphatidylserine decarboxylase proenzyme
1	4828930	4829101	IFR597	1	Genbank	CDS	4828613	4829575	psd	+	.	ecl8_04633	psd	Phosphatidylserine decarboxylase proenzyme
1	4829102	4829414	IFR598	1	Genbank	CDS	4828613	4829575	psd	+	.	ecl8_04633	psd	Phosphatidylserine decarboxylase proenzyme
1	4843241	4843423	IFR599	1	Genbank	CDS	4842571	4843245	ecl8_04647	-	.	ecl8_04647	ecl8_04647	hypothetical protein
1	4848246	4848573	IFR600	1	Genbank	CDS	4847603	4848637	ecl8_04651	+	.	ecl8_04651	ecl8_04651	hypothetical protein
1	4850120	4850352	IFR601	1	Genbank	CDS	4849743	4851029	cvaA	+	.	ecl8_04654	cvaA	Colicin V secretion protein CvaA
1	4850765	4850928	IFR602	1	Genbank	CDS	4849743	4851029	cvaA	+	.	ecl8_04654	cvaA	Colicin V secretion protein CvaA
1	4854842	4856009	IFR603	1	Genbank	CDS	4854690	4856336	groL	-	.	ecl8_04658	groL	60 kDa chaperonin
1	4856010	4856355	IFR604	1	Genbank	CDS	4854690	4856336	groL	-	.	ecl8_04658	groL	60 kDa chaperonin
1	4856381	4856712	IFR605	1	Genbank	CDS	4856374	4856667	groS	-	.	ecl8_04659	groS	10 kDa chaperonin
1	4939916	4940174	IFR607	1	Genbank	CDS	4939578	4939931	iraM	-	.	ecl8_04737	iraM	Anti-adapter protein IraM
1	4950516	4950697	IFR609	1	Genbank	CDS	4950509	4951033	ssb	-	.	ecl8_04743	ssb	Single-stranded DNA-binding protein
1	4950698	4950874	IFR610	1	Genbank	CDS	4950509	4951033	ssb	-	.	ecl8_04743	ssb	Single-stranded DNA-binding protein
1	4950875	4951108	IFR611	1	Genbank	CDS	4950509	4951033	ssb	-	.	ecl8_04743	ssb	Single-stranded DNA-binding protein
1	4958419	4959828	IFR612	1	Genbank	CDS	4958403	4959818	dnaB	-	.	ecl8_04750	dnaB	Replicative DNA helicase
1	4965828	4966424	IFR613	1	Genbank	CDS	4965814	4966422	lexA_2	-	.	ecl8_04758	lexA_2	LexA repressor
1	4967047	4967307	IFR614	1	Genbank	CDS	4967042	4969465	plsB	+	.	ecl8_04760	plsB	Glycerol-3-phosphate acyltransferase
1	4967308	4969410	IFR615	1	Genbank	CDS	4967042	4969465	plsB	+	.	ecl8_04760	plsB	Glycerol-3-phosphate acyltransferase
1	4969682	4970043	IFR616	1	Genbank	CDS	4969514	4970380	ubiA	-	.	ecl8_04761	ubiA	4-hydroxybenzoate octaprenyltransferase
1	4970044	4970344	IFR617	1	Genbank	CDS	4969514	4970380	ubiA	-	.	ecl8_04761	ubiA	4-hydroxybenzoate octaprenyltransferase
1	5024625	5025591	IFR619	1	Genbank	CDS	5024530	5025594	hemE	-	.	ecl8_04811	hemE	Uroporphyrinogen decarboxylase
1	5037219	5038977	IFR620	1	Genbank	CDS	5037058	5041281	rpoC	-	.	ecl8_04824	rpoC	DNA-directed RNA polymerase subunit beta'
1	5038978	5039916	IFR621	1	Genbank	CDS	5037058	5041281	rpoC	-	.	ecl8_04824	rpoC	DNA-directed RNA polymerase subunit beta'
1	5039944	5041291	IFR622	1	Genbank	CDS	5037058	5041281	rpoC	-	.	ecl8_04824	rpoC	DNA-directed RNA polymerase subunit beta'
1	5041381	5042858	IFR623	1	Genbank	CDS	5041358	5045386	rpoB	-	.	ecl8_04825	rpoB	DNA-directed RNA polymerase subunit beta
1	5042859	5044736	IFR624	1	Genbank	CDS	5041358	5045386	rpoB	-	.	ecl8_04825	rpoB	DNA-directed RNA polymerase subunit beta
1	5044737	5045478	IFR625	1	Genbank	CDS	5041358	5045386	rpoB	-	.	ecl8_04825	rpoB	DNA-directed RNA polymerase subunit beta
1	5045639	5046844	IFR626	1	Genbank	CDS	5045711	5046076	rplL	-	.	ecl8_04826	rplL	50S ribosomal protein L7/L12
1	5045639	5046844	IFR626	1	Genbank	CDS	5046143	5046640	rplJ	-	.	ecl8_04827	rplJ	50S ribosomal protein L10
1	5047104	5048307	IFR627	1	Genbank	CDS	5047054	5047758	rplA	-	.	ecl8_04828	rplA	50S ribosomal protein L1
1	5047104	5048307	IFR627	1	Genbank	CDS	5047762	5048190	rplK	-	.	ecl8_04829	rplK	50S ribosomal protein L11
1	5048434	5048581	IFR628	1	Genbank	CDS	5048347	5048892	nusG	-	.	ecl8_04830	nusG	Transcription termination/antitermination protein NusG
1	5048582	5048900	IFR629	1	Genbank	CDS	5048347	5048892	nusG	-	.	ecl8_04830	nusG	Transcription termination/antitermination protein NusG
1	5048582	5048900	IFR629	1	Genbank	CDS	5048894	5049277	secE	-	.	ecl8_04831	secE	Protein translocase subunit SecE
1	5048902	5049354	IFR630	1	Genbank	CDS	5048894	5049277	secE	-	.	ecl8_04831	secE	Protein translocase subunit SecE
1	5051815	5052038	IFR631	1	Genbank	CDS	5051808	5052734	coaA	+	.	ecl8_04837	coaA	Pantothenate kinase
1	5052039	5052236	IFR632	1	Genbank	CDS	5051808	5052734	coaA	+	.	ecl8_04837	coaA	Pantothenate kinase
1	5052237	5052703	IFR633	1	Genbank	CDS	5051808	5052734	coaA	+	.	ecl8_04837	coaA	Pantothenate kinase
1	5052902	5053702	IFR634	1	Genbank	CDS	5052760	5053722	birA_2	-	.	ecl8_04838	birA_2	Bifunctional ligase/repressor BirA
1	5053759	5054210	IFR635	1	Genbank	CDS	5053719	5054747	murB	-	.	ecl8_04839	murB	UDP-N-acetylenolpyruvoylglucosamine reductase
1	5054211	5054741	IFR636	1	Genbank	CDS	5053719	5054747	murB	-	.	ecl8_04839	murB	UDP-N-acetylenolpyruvoylglucosamine reductase
1	5069172	5069351	IFR637	1	Genbank	CDS	5069125	5070600	ubiD	-	.	ecl8_04852	ubiD	3-octaprenyl-4-hydroxybenzoate carboxy-lyase
1	5069352	5069593	IFR638	1	Genbank	CDS	5069125	5070600	ubiD	-	.	ecl8_04852	ubiD	3-octaprenyl-4-hydroxybenzoate carboxy-lyase
1	5070263	5070431	IFR639	1	Genbank	CDS	5069125	5070600	ubiD	-	.	ecl8_04852	ubiD	3-octaprenyl-4-hydroxybenzoate carboxy-lyase
1	5074024	5074283	IFR640	1	Genbank	CDS	5073803	5075443	ubiB	-	.	ecl8_04858	ubiB	putative protein kinase UbiB
1	5074284	5074584	IFR641	1	Genbank	CDS	5073803	5075443	ubiB	-	.	ecl8_04858	ubiB	putative protein kinase UbiB
1	5074702	5075447	IFR642	1	Genbank	CDS	5073803	5075443	ubiB	-	.	ecl8_04858	ubiB	putative protein kinase UbiB
1	5074702	5075447	IFR642	1	Genbank	CDS	5075440	5076045	ecl8_04859	-	.	ecl8_04859	ecl8_04859	hypothetical protein
1	5076244	5076682	IFR643	1	Genbank	CDS	5076059	5076814	ubiE	-	.	ecl8_04860	ubiE	Ubiquinone/menaquinone biosynthesis C-methyltransferase UbiE
1	5103829	5104703	IFR644	1	Genbank	CDS	5103774	5104730	hemC	+	.	ecl8_04885	hemC	Porphobilinogen deaminase
1	5104704	5104941	IFR645	1	Genbank	CDS	5103774	5104730	hemC	+	.	ecl8_04885	hemC	Porphobilinogen deaminase
1	5104704	5104941	IFR645	1	Genbank	CDS	5104727	5105467	hemD	+	.	ecl8_04886	hemD	Uroporphyrinogen-III synthase
1	5104942	5105448	IFR646	1	Genbank	CDS	5104727	5105467	hemD	+	.	ecl8_04886	hemD	Uroporphyrinogen-III synthase
1	5123491	5124684	IFR647	1	Genbank	CDS	5123484	5124743	rho	-	.	ecl8_04906	rho	Transcription termination factor Rho
1	5131560	5131877	IFR648	1	Genbank	CDS	5131502	5133523	rep_2	-	.	ecl8_04913	rep_2	ATP-dependent DNA helicase Rep
1	5131878	5132995	IFR649	1	Genbank	CDS	5131502	5133523	rep_2	-	.	ecl8_04913	rep_2	ATP-dependent DNA helicase Rep
1	5132996	5133176	IFR650	1	Genbank	CDS	5131502	5133523	rep_2	-	.	ecl8_04913	rep_2	ATP-dependent DNA helicase Rep
1	5133177	5133509	IFR651	1	Genbank	CDS	5131502	5133523	rep_2	-	.	ecl8_04913	rep_2	ATP-dependent DNA helicase Rep
1	5152547	5153396	IFR652	1	Genbank	CDS	5152541	5153392	murI	-	.	ecl8_04933	murI	Glutamate racemase
1	5152547	5153396	IFR652	1	Genbank	CDS	5153337	5155175	btuB	-	.	ecl8_04934	btuB	Vitamin B12 transporter BtuB
1	5182803	5183037	IFR653	1	Genbank	CDS	5182795	5184990	priA	+	.	ecl8_04959	priA	Primosomal protein N'
1	5183154	5184965	IFR654	1	Genbank	CDS	5182795	5184990	priA	+	.	ecl8_04959	priA	Primosomal protein N'
1	5186267	5186542	IFR655	1	Genbank	CDS	5186377	5187213	ftsN	+	.	ecl8_04961	ftsN	Cell division protein FtsN
1	5243056	5243674	IFR656	1	Genbank	CDS	5243089	5243721	engB	+	.	ecl8_05018	engB	putative GTP-binding protein EngB
1	5245997	5246822	IFR657	1	Genbank	CDS	5244069	5246861	polA	-	.	ecl8_05019	polA	DNA polymerase I
1	5273114	5273315	IFR659	1	Genbank	CDS	5272812	5274701	mnmG	+	.	ecl8_05044	mnmG	tRNA uridine 5-carboxymethylaminomethyl modification enzyme MnmG
1	5274113	5274302	IFR660	1	Genbank	CDS	5272812	5274701	mnmG	+	.	ecl8_05044	mnmG	tRNA uridine 5-carboxymethylaminomethyl modification enzyme MnmG
1	5283631	5284228	IFR661	1	Genbank	CDS	5283631	5285001	glmU	+	.	ecl8_05055	glmU	Bifunctional protein GlmU
1	5284229	5285038	IFR662	1	Genbank	CDS	5283631	5285001	glmU	+	.	ecl8_05055	glmU	Bifunctional protein GlmU
1	5285154	5287005	IFR663	1	Genbank	CDS	5285185	5287014	glmS_2	+	.	ecl8_05056	glmS_2	Glutamine--fructose-6-phosphate aminotransferase [isomerizing]
1	5302589	5302750	IFR664	1	Genbank	CDS	5302589	5303953	mnmE	-	.	ecl8_05072	mnmE	tRNA modification GTPase MnmE
1	5304222	5305336	IFR665	1	Genbank	CDS	5304148	5305794	yidC	-	.	ecl8_05073	yidC	Membrane protein insertase YidC
1	5305343	5305895	IFR666	1	Genbank	CDS	5304148	5305794	yidC	-	.	ecl8_05073	yidC	Membrane protein insertase YidC
1	5306044	5306740	IFR667	1	Genbank	CDS	5306144	5306341	ecl8_05074	+	.	ecl8_05074	ecl8_05074	hypothetical protein

### Sheet: 145_IFR_intergenic_Kleb
Dataset S2: Transposon Insertion free regions (IFR) that are significantly large enough to not have occurred by chance (p<0.05) mapped to intergenic regions with blastx results
			Upstream gene	downstream gene	US product	DS product	BLASTx Significance found	Description	Query cover (%)	E-value	Identity (%)	Accession	Comment
9588	9735	IFR6	ecl8_00007	lutR	hypothetical protein	HTH-type transcriptional regulator LutR	No significant similarity found
100625	100806	IFR7	xanP_1	gltS	Xanthine permease XanP	Sodium/glutamate symporter	No significant similarity found
583457	583833	IFR83	garK_1	ecl8_00561	Glycerate 2-kinase	hypothetical protein	No significant similarity found
643104	643272	IFR86	ecl8_00616	dhaB	hypothetical protein	Glycerol dehydratase large subunit		hypothetical protein SAMN03159434_104133	78	6e-60	0.9596	SLK02880.1
680334	680514	IFR97	yqiC	ribB	putative protein YqiC	3,4-dihydroxy-2-butanone 4-phosphate synthase	No significant similarity found
723402	723683	IFR106	cbs	ecl8_00698	Putative cystathionine beta-synthase	hypothetical protein		hypothetical protein KPN_03408	50	4e-25	100	ABR78804.1
820303	820474	IFR120	evgA_3	lpfC'	DNA-binding transcriptional activator EvgA	putative outer membrane usher protein LpfC'		hypothetical protein VK055_4179	56	1e-13	100	AIK82724.1
820556	820710	IFR121	evgA_3	lpfC'	DNA-binding transcriptional activator EvgA	putative outer membrane usher protein LpfC'	No significant similarity found
822834	823122	IFR122	esiB	hdeA	Secretory immunoglobulin A-binding protein EsiB	Acid stress chaperone HdeA	No significant similarity found
836624	836795	IFR123	amt	hdeB_3	Ammonia channel	Acid stress chaperone HdeB		hypothetical protein VK055_4197 [Klebsiella pneumoniae subsp. pneumoniae]	34	0.0007	95	AIK82742.1
965732	965932	IFR129	pduA_2	pduF	Propanediol utilization protein PduA	Propanediol diffusion facilitator		TPA: hypothetical protein [Klebsiella pneumoniae]	77	3e-23	96.15	HBY0749616.1
997980	998187	IFR131	fucP	fucA	L-fucose-proton symporter	L-fuculose phosphate aldolase		hypothetical protein KP13_31860	47	4e-13	96.97	AHE42926.1
1040313	1040466	IFR135	lgrD	queE	Linear gramicidin synthase subunit D	7-carboxy-7-deazaguanine synthase		hypothetical protein [Klebsiella pneumoniae]	89	1e-20	97.83	EIV7910337.1
1073723	1073872	IFR144	ecl8_01029	ecl8_01030	hypothetical protein	hypothetical protein		TPA: hypothetical protein [Klebsiella pneumoniae]	99	8e-13	100	HBQ3365233.1
1431286	1431438	IFR202	nupC_1	mntH	Nucleoside permease NupC	Divalent metal cation transporter MntH		hypothetical protein B8P98_08000 [Klebsiella quasivariicola]	86	1e-19	90.91	ASV19234.1
1606159	1606308	IFR225	bicA	mqo_1	Bicarbonate transporter BicA	Malate:quinone oxidoreductase		inorganic anion transporter sulfate permease (SulP) family [Klebsiella pneumoniae]	50	3e-10	100	VTO26682.1
1706068	1706221	IFR234	lsrR_2	mtlK	Transcriptional regulator LsrR	Mannitol 2-dehydrogenase		hypothetical protein KPNJ1_01816 [Klebsiella pneumoniae 30660/NJST258_1]	40	4e-05	100	AHM84222.1
1826732	1826935	IFR235	aaeA_2	ecl8_01733	p-hydroxybenzoic acid efflux pump subunit AaeA	hypothetical protein		helix-turn-helix domain-containing protein [Klebsiella pneumoniae]	76	2e-29	100	WP_227653830.1
1826987	1827285	IFR236	aaeA_2	ecl8_01733	p-hydroxybenzoic acid efflux pump subunit AaeA	hypothetical protein		marA2 [Klebsiella pneumoniae]	63	3e-38	100	CDO15409.1
1829824	1830034	IFR240	ecl8_01735	fabG_4	hypothetical protein	3-oxoacyl-[acyl-carrier-protein] reductase FabG		hypothetical protein [Klebsiella pneumoniae]	56	5e-20	100	MCP5939860.1
1858756	1858907	IFR241	ompN_1	yedR	Outer membrane protein N	Inner membrane protein YedR		hypothetical protein H253_0047 [Klebsiella pneumoniae KP-7]	45	0.0006	91.3	EOY63817.1
1882649	1882812	IFR245	ftnA_1	ecl8_01791	Bacterial non-heme ferritin	hypothetical protein		hypothetical protein C1662_09340 [Klebsiella pneumoniae]	84	6e-20	95.65	POL36715.1
2020191	2020374	IFR261	ecl8_01919	ecl8_01920	hypothetical protein	hypothetical protein		hypothetical protein BME59_23265 [Klebsiella pneumoniae]	88	7e-29	100	OVV95700.1
2030613	2031247	IFR272	ecl8_01925	ecl8_01926	hypothetical protein	hypothetical protein		Uncharacterised protein [Klebsiella pneumoniae]	80	9e-99	96.47	SXL75040.1
2110496	2110648	IFR283	ecl8_01998	ecl8_01999	hypothetical protein	hypothetical protein		hypothetical protein [Klebsiella pneumoniae]	86	2e-22	100	WP_071820800.1
2139944	2140153	IFR289	ppsR	ppsA	Phosphoenolpyruvate synthase regulatory protein	Phosphoenolpyruvate synthase		TPA: hypothetical protein [Klebsiella pneumoniae]	72	8e-26	96.08	HBQ5151032.1
2448690	2448928	IFR308	fdnI	ecl8_02343	Formate dehydrogenase, nitrate-inducible, cytochrome b556(Fdn) subunit	Polyphosphate:ADP phosphotransferase 3		hypothetical protein [Klebsiella pneumoniae]	75	6e-32	95	WP_117248418.1
2448955	2449106	IFR309	fdnI	ecl8_02343	Formate dehydrogenase, nitrate-inducible, cytochrome b556(Fdn) subunit	Polyphosphate:ADP phosphotransferase 3		hypothetical protein [Klebsiella pneumoniae]	55	1e-09	96.43	WP_265325301.1
2471654	2472020	IFR310	yghA	ecl8_02364	putative oxidoreductase YghA	hypothetical protein		hypothetical protein [Klebsiella pneumoniae]	49	1e-31	95	WP_227666915.1
2472256	2472482	IFR311	yghA	ecl8_02364	putative oxidoreductase YghA	hypothetical protein		hypothetical protein [Klebsiella pneumoniae]	79	2e-33	98.33	MBE8877586.1
2481517	2481687	IFR315	fieF_1	ecl8_02378	Ferrous-iron efflux pump FieF	hypothetical protein		hypothetical protein [Klebsiella pneumoniae]	89	2e-28	100	WP_187576819.1
2606710	2606855	IFR324	ecl8_02498	ykkC	hypothetical protein	Multidrug resistance protein YkkC		LysR family transcriptional regulator [Klebsiella pneumoniae]	69	2e-13	100	WP_240028373.1
2770313	2770478	IFR339	mqo_2	murQ_2	Malate:quinone oxidoreductase	N-acetylmuramic acid 6-phosphate etherase	No significant similarity found
2778265	2778538	IFR340	fccA	ttdT	Fumarate reductase flavoprotein subunit	L-tartrate/succinate antiporter		hypothetical protein [Klebsiella pneumoniae]	73	1e-33	95.52	WP_208893291.1
2778539	2778762	IFR341	fccA	ttdT	Fumarate reductase flavoprotein subunit	L-tartrate/succinate antiporter		hypothetical protein [Klebsiella pneumoniae]	77	7e-32	100	WP_219928537.1
2913065	2913240	IFR349	metQ_4	dapL	putative D-methionine-binding lipoprotein MetQ	LL-diaminopimelate aminotransferase		hypothetical protein EJ501_27645 [Klebsiella pneumoniae subsp. pneumoniae]	99	5e-28	98.08	RTA61898.1
2951651	2951809	IFR351	ecl8_02838	yraA	hypothetical protein	Putative cysteine protease YraA		TPA: hypothetical protein [Klebsiella pneumoniae]	52	2e-08	100	HBT9649226.1
2963120	2963399	IFR356	ecl8_02849	mppA	hypothetical protein	Periplasmic murein peptide-binding protein	No significant similarity found
3006697	3006866	IFR365	ymiA	cysB	putative protein YmiA	HTH-type transcriptional regulator CysB		Uncharacterised protein [Klebsiella pneumoniae]	49	1e-08	96.43	SYQ71150.1
3125587	3125827	IFR373	ecl8_03013	ecl8_03014	hypothetical protein	putative zinc-binding alcohol dehydrogenase		TPA: hypothetical protein [Klebsiella pneumoniae]	99	1e-33	76	HBX7674095.1
3138927	3139081	IFR378	icd_2	rluE	Isocitrate dehydrogenase [NADP]	Ribosomal large subunit pseudouridine synthase E		hypothetical protein HMPREF9538_06138 [Klebsiella sp. MS 92-3]	90	9e-24	97.87	EGF56373.1
3203507	3203727	IFR391	rluC	rne	Ribosomal large subunit pseudouridine synthase C	Ribonuclease E		hypothetical protein DD590_15975 [Klebsiella pneumoniae]	74	2e-32	100	RXX70695.1
3335996	3336166	IFR405	asnS	yedS	Asparagine--tRNA ligase	Outer membrane protein YedS		hypothetical protein UUU_13490 [Klebsiella pneumoniae subsp. pneumoniae DSM 30104 = JCM 1662 = NBRC 14940]	77	4e-22	97.73	EJK92008.1
3479719	3479956	IFR437	ecl8_03348	rafB_1	hypothetical protein	Raffinose permease	No significant similarity found
3614791	3614949	IFR439	cydA_2	sucD	Cytochrome bd-I ubiquinol oxidase subunit 1	Succinate--CoA ligase [ADP-forming] subunit alpha		hypothetical protein [Klebsiella quasipneumoniae]	45	0.016	83.33	WP_218811167.1
3713988	3714199	IFR464	dmsA_2	ytfQ_1	Dimethyl sulfoxide/trimethylamine N-oxide reductase	ABC transporter periplasmic-binding protein YtfQ		hypothetical protein [Klebsiella variicola]	0.87	5e-20	0.7097	WP_048964687.1
3884194	3884354	IFR469	thpA_2	rbsB_3	D-threitol-binding protein	Ribose import binding protein RbsB		hypothetical protein [Klebsiella michiganensis]	0.63	1e-07	0.7647	WP_220998228.1
4014406	4014557	IFR486	lacI_2	lamB_2	Lactose operon repressor	Maltoporin	No significant similarity found
4030537	4030706	IFR487	ecl8_03892	ecl8_03893	hypothetical protein	hypothetical protein		hypothetical protein KP13_32129 [Klebsiella pneumoniae subsp. pneumoniae Kp13]	0.72	5e-21	0.9756	AHE45998.1
4030843	4031010	IFR488	ecl8_03892	ecl8_03893	hypothetical protein	hypothetical protein		hypothetical protein KP13_32130 [Klebsiella pneumoniae subsp. pneumoniae Kp13]	0.99	2e-29	1	AHE45999.1
4458093	4458249	IFR564	citC	citS	[Citrate [pro-3S]-lyase] ligase	Citrate-sodium symporter		citrate carrier protein, CCS family [Klebsiella pneumoniae subsp. pneumoniae DSM 30104 = JCM 1662 = NBRC 14940]	0.51	8e-08	0.963	EJK92508.1
4633895	4634044	IFR580	lamB_3	xylA_2	Maltoporin	Xylose isomerase		hypothetical protein UUU_03560 [Klebsiella pneumoniae subsp. pneumoniae DSM 30104 = JCM 1662 = NBRC 14940]	0.9	2e-22	0.9778	EJK92693.1
4641207	4641386	IFR581	glpQ1	potA_5	putative glycerophosphodiester phosphodiesterase 1	Spermidine/putrescine import ATP-binding protein PotA	No significant similarity found
4825683	4825919	IFR592	ecl8_04629	artJ_3	tRNA-Gly	ABC transporter arginine-binding protein 1		hypothetical protein C4Z12_018680 [Klebsiella pneumoniae subsp. pneumoniae]	0.69	4e-31	1	ROD43426.1
4870569	4870806	IFR606	ecl8_04672	pgaA	hypothetical protein	Poly-beta-1,6-N-acetyl-D-glucosamine export protein		hypothetical protein [Klebsiella variicola]	0.61	1e-12	0.7755	WP_213936010.1
4948507	4948653	IFR608	fepA_2	mltF_2	Ferrienterobactin receptor	Membrane-bound lytic murein transglycosylase F	No significant similarity found
5008190	5008351	IFR618	aceB	metAS	Malate synthase A	Homoserine O-succinyltransferase		hypothetical protein ATN83_4978 [Raoultella ornithinolytica]	1	4e-14	0.7037	ALQ49087.1
5272521	5272681	IFR658	mioC	mnmG	Protein MioC	tRNA uridine 5-carboxymethylaminomethyl modification enzyme MnmG		hypothetical protein UUU_42950 [Klebsiella pneumoniae subsp. pneumoniae DSM 30104 = JCM 1662 = NBRC 14940]	0.59	1e-12	1	EJK89054.1

### Sheet: CDS lookup table
source	1	5307154		product	locus tag
dnaA	70	1404		Chromosomal replication initiator protein DnaA	ecl8_00001
dnaN	1409	2509		Beta sliding clamp	ecl8_00002
recF_1	2656	3729		DNA replication and repair protein RecF	ecl8_00003
gyrB	3758	6172		DNA gyrase subunit B	ecl8_00004
yidA	6373	7185		Sugar phosphatase YidA	ecl8_00005
ecl8_00006	7356	8417		hypothetical protein	ecl8_00006
ecl8_00007	8414	9547		hypothetical protein	ecl8_00007
lutR	9777	10466		HTH-type transcriptional regulator LutR	ecl8_00008
dgoK1_1	10463	11341		putative 2-dehydro-3-deoxygalactonokinase DgoK1	ecl8_00009
dgoA_1	11325	11942		2-dehydro-3-deoxy-6-phosphogalactonate aldolase	ecl8_00010
dgoD	11939	13087		D-galactonate dehydratase	ecl8_00011
dgoT_1	13310	14602		D-galactonate transporter	ecl8_00012
ecl8_00013	14654	15880		hypothetical protein	ecl8_00013
ecl8_00014	15882	16214	c	hypothetical protein	ecl8_00014
ibpA_1	16529	16942		Small heat shock protein IbpA	ecl8_00015
ibpB	17059	17487		Small heat shock protein IbpB	ecl8_00016
ecl8_00017	17624	18019		hypothetical protein	ecl8_00017
ecl8_00018	17999	18169	c	hypothetical protein	ecl8_00018
aspT_1	18550	20211		Aspartate/alanine antiporter	ecl8_00019
mngR_1	20203	20925	c	Mannosyl-D-glycerate transport/metabolism system repressor MngR	ecl8_00020
malP_1	21224	22846		PTS system maltose-specific EIICB component	ecl8_00021
aglB	22843	24165		6-phospho-alpha-glucosidase	ecl8_00022
yidH	24267	24614		Inner membrane protein YidH	ecl8_00023
yidG	24604	24966		Inner membrane protein YidG	ecl8_00024
chuR_1	24963	25463		Anaerobic sulfatase-maturating enzyme	ecl8_00025
dsdA	25467	26795	c	D-serine dehydratase	ecl8_00026
dsdX	26813	28150	c	D-serine transporter DsdX	ecl8_00027
dsdC_1	28376	29299		HTH-type transcriptional regulator DsdC	ecl8_00028
emrD	29459	30643	c	Multidrug resistance protein D	ecl8_00029
ecl8_00030	30819	31652	c	hypothetical protein	ecl8_00030
ecl8_00031	31720	32166	c	hypothetical protein	ecl8_00031
ecl8_00032	32257	32346	c	hypothetical protein	ecl8_00032
ecl8_00033	33009	33104		hypothetical protein	ecl8_00033
ilvB	33209	34897		Acetolactate synthase isozyme 1 large subunit	ecl8_00034
ilvN	34901	35188		Acetolactate synthase isozyme 1 small subunit	ecl8_00035
uhpA_1	35339	35932		Transcriptional regulatory protein UhpA	ecl8_00036
uhpB	35929	37431		Signal transduction histidine-protein kinase/phosphatase UhpB	ecl8_00037
uhpC	37443	38771		Membrane sensor protein UhpC	ecl8_00038
uhpT	38917	40308		Hexose-6-phosphate:phosphate antiporter	ecl8_00039
ecl8_00040	40445	40897		hypothetical protein	ecl8_00040
higA-2	41026	41349	c	Antitoxin HigA-2	ecl8_00041
ecl8_00042	41333	41692	c	hypothetical protein	ecl8_00042
nepI_1	41904	43097		Purine ribonucleoside efflux pump NepI	ecl8_00043
phnX	43094	43903	c	Phosphonoacetaldehyde hydrolase	ecl8_00044
phnW	43913	45016	c	2-aminoethylphosphonate--pyruvate transaminase	ecl8_00045
phnR	45158	45877		Putative transcriptional regulator of 2-aminoethylphosphonate degradation operons	ecl8_00046
phnS	46056	47069		Putative 2-aminoethylphosphonate-binding periplasmic protein	ecl8_00047
phnT	47075	48187		Putative 2-aminoethylphosphonate import ATP-binding protein PhnT	ecl8_00048
phnU	48187	49047		Putative 2-aminoethylphosphonate transport system permease protein PhnU	ecl8_00049
phnV_1	49050	49847		Putative 2-aminoethylphosphonate transport system permease protein PhnV	ecl8_00050
lamB_1	50215	51594	c	Maltoporin	ecl8_00051
chbA_1	51739	52041	c	PTS system N,N'-diacetylchitobiose-specific EIIA component	ecl8_00052
licC_1	52139	53461	c	Lichenan permease IIC component	ecl8_00053
celA_1	53473	53787	c	PTS system cellobiose-specific EIIB component	ecl8_00054
ascG_1	54078	55022		HTH-type transcriptional regulator AscG	ecl8_00055
pcaK_1	55234	56604		4-hydroxybenzoate transporter PcaK	ecl8_00056
galA_1	56618	57499		Gallate dioxygenase	ecl8_00057
galA_2	57503	57880		Gallate dioxygenase	ecl8_00058
gbpR_1	57877	59103	c	HTH-type transcriptional regulator GbpR	ecl8_00059
galB	59231	59971		4-oxalmesaconate hydratase	ecl8_00060
galC	59968	60681		4-carboxy-4-hydroxy-2-oxoadipic acid aldolase	ecl8_00061
galD	60682	61767		4-oxalomesaconate tautomerase	ecl8_00062
mmsB_1	61770	62633		3-hydroxyisobutyrate dehydrogenase	ecl8_00063
ecl8_00064	62637	62927	c	hypothetical protein	ecl8_00064
yicL	63034	63936	c	putative inner membrane transporter YicL	ecl8_00065
murP	64088	65521	c	PTS system N-acetylmuramic acid-specific EIIBC component	ecl8_00066
murQ_1	65546	66448	c	N-acetylmuramic acid 6-phosphate etherase	ecl8_00067
bcr_1	66611	67774	c	Bicyclomycin resistance protein	ecl8_00068
oprM_1	67820	69184	c	Outer membrane protein OprM	ecl8_00069
mexB	69188	72295	c	Multidrug resistance protein MexB	ecl8_00070
mexA	72295	73419	c	Multidrug resistance protein MexA	ecl8_00071
ecl8_00072	73799	74215		Acetyltransferase	ecl8_00072
ecl8_00073	74135	74620	c	hypothetical protein	ecl8_00073
luxR	74719	75366	c	HTH-type transcriptional regulator LuxR	ecl8_00074
bmr3	75447	76940		Multidrug resistance protein 3	ecl8_00075
dmlR_1	76937	77851	c	HTH-type transcriptional regulator DmlR	ecl8_00076
ecl8_00077	77947	78573		hypothetical protein	ecl8_00077
ecl8_00078	78576	79046		hypothetical protein	ecl8_00078
ecl8_00079	79067	79603	c	hypothetical protein	ecl8_00079
rclR_1	79720	80625		RCS-specific HTH-type transcriptional activator RclR	ecl8_00080
nlpA	80754	81563		Lipoprotein 28	ecl8_00081
ecl8_00082	81588	82442		hypothetical protein	ecl8_00082
act	82432	82992	c	Methanol dehydrogenase activator	ecl8_00083
ecl8_00084	83158	83937		hypothetical protein	ecl8_00084
cdhR_1	83959	84912		HTH-type transcriptional regulator CdhR	ecl8_00085
yahK	84909	85958	c	Aldehyde reductase YahK	ecl8_00086
ecl8_00087	86331	87029		hypothetical protein	ecl8_00087
ycnE	87080	87370	c	Putative monooxygenase YcnE	ecl8_00088
ecl8_00089	87372	88379	c	Zinc-type alcohol dehydrogenase-like protein	ecl8_00089
ecl8_00090	88492	88959	c	hypothetical protein	ecl8_00090
ecl8_00091	89126	89220	c	tRNA-Sec	ecl8_00091
yicJ_1	89513	90907		Inner membrane symporter YicJ	ecl8_00092
yicI	90920	93238		Alpha-xylosidase	ecl8_00093
glvR_1	93394	94116		HTH-type transcriptional regulator GlvR	ecl8_00094
bglT	94163	95542	c	6-phospho-beta-glucosidase BglT	ecl8_00095
malP_2	95555	97114	c	PTS system maltose-specific EIICB component	ecl8_00096
ecl8_00097	97360	99075	c	hypothetical protein	ecl8_00097
xanP_1	99216	100607	c	Xanthine permease XanP	ecl8_00098
gltS	100892	102094		Sodium/glutamate symporter	ecl8_00099
glpK_1	102209	103720	c	Glycerol kinase	ecl8_00100
glpF_1	103742	104593	c	Glycerol uptake facilitator protein	ecl8_00101
zapB	105042	105281		Cell division protein ZapB	ecl8_00102
sbp	105433	106422		Sulfate-binding protein	ecl8_00103
cdh	106591	107355		CDP-diacylglycerol pyrophosphatase	ecl8_00104
ecl8_00105	107420	108724		hypothetical protein	ecl8_00105
tpiA	108817	109584	c	Triosephosphate isomerase	ecl8_00106
ecl8_00107	109694	110296	c	hypothetical protein	ecl8_00107
ecl8_00108	110409	110837		hypothetical protein	ecl8_00108
fpr	110838	111584	c	Flavodoxin/ferredoxin--NADP reductase	ecl8_00109
glpX	111735	112745	c	Fructose-1,6-bisphosphatase 1 class 2	ecl8_00110
recG	112796	114877	c	ATP-dependent DNA helicase RecG	ecl8_00111
trmH	114883	115572	c	tRNA (guanosine(18)-2'-O)-methyltransferase	ecl8_00112
spoT	115577	117697	c	Bifunctional (p)ppGpp synthase/hydrolase SpoT	ecl8_00113
rpoZ	117716	117991	c	DNA-directed RNA polymerase subunit omega	ecl8_00114
gmk	118046	118669	c	Guanylate kinase	ecl8_00115
ligB	118928	120604		DNA ligase B	ecl8_00116
ecl8_00117	120610	121227	c	hypothetical protein	ecl8_00117
clcA_1	121503	122753		H(+)/Cl(-) exchange transporter ClcA	ecl8_00118
ada_1	122809	123867	c	Bifunctional transcriptional activator/DNA repair enzyme Ada	ecl8_00119
ecl8_00120	123870	124616	c	hypothetical protein	ecl8_00120
ecl8_00121	124799	125662	c	hypothetical protein	ecl8_00121
ecl8_00122	126162	127862		hypothetical protein	ecl8_00122
ecl8_00123	127952	128917		hypothetical protein	ecl8_00123
ybhF_1	128910	129827		putative multidrug ABC transporter ATP-binding protein YbhF	ecl8_00124
ybhR_1	129859	130953		putative multidrug ABC transporter permease YbhR	ecl8_00125
rph	131050	131766		Ribonuclease PH	ecl8_00126
pyrE_1	131877	132518		Orotate phosphoribosyltransferase	ecl8_00127
gnl	132554	133570	c	Gluconolactonase	ecl8_00128
slmA	133746	134342	c	Nucleoid occlusion factor SlmA	ecl8_00129
dut	134467	134925	c	Deoxyuridine 5'-triphosphate nucleotidohydrolase	ecl8_00130
coaBC	134903	136120	c	Coenzyme A biosynthesis bifunctional protein CoaBC	ecl8_00131
ecl8_00132	136290	136955		hypothetical protein	ecl8_00132
rpmB	137172	137408		50S ribosomal protein L28	ecl8_00133
rpmG	137429	137596		50S ribosomal protein L33	ecl8_00134
mutM	137732	138541		Formamidopyrimidine-DNA glycosylase	ecl8_00135
coaD	138729	139208	c	Phosphopantetheine adenylyltransferase	ecl8_00136
ecl8_00137	139205	139981	c	hypothetical protein	ecl8_00137
waaA	139981	141255	c	3-deoxy-D-manno-octulosonic acid transferase	ecl8_00138
epsJ_1	141347	142336	c	putative glycosyltransferase EpsJ	ecl8_00139
pglJ	142366	143460	c	N-acetylgalactosamine-N, N'-diacetylbacillosaminyl-diphospho-undecaprenol 4-alpha-N-acetylgalactosaminyltransferase	ecl8_00140
rfaG	143463	144590	c	Lipopolysaccharide core biosynthesis protein RfaG	ecl8_00141
rfaQ	144587	145663	c	Lipopolysaccharide core heptosyltransferase RfaQ	ecl8_00142
ecl8_00143	145775	146728		hypothetical protein	ecl8_00143
epsJ_2	146729	147712	c	putative glycosyltransferase EpsJ	ecl8_00144
rfaL	147705	148955	c	O-antigen ligase	ecl8_00145
ecl8_00146	148939	150111	c	Glycogen synthase	ecl8_00146
rfaC	150111	151073	c	Lipopolysaccharide heptosyltransferase 1	ecl8_00147
rfaF	151077	152096	c	ADP-heptose--LPS heptosyltransferase 2	ecl8_00148
hldD	152145	153077	c	ADP-L-glycero-D-manno-heptose-6-epimerase	ecl8_00149
kbl	153291	154484		2-amino-3-ketobutyrate coenzyme A ligase	ecl8_00150
tdh	154497	155522		L-threonine 3-dehydrogenase	ecl8_00151
ecl8_00152	155692	156480		hypothetical protein	ecl8_00152
ecl8_00153	156486	157442	c	hypothetical protein	ecl8_00153
envC	157446	158702	c	Murein hydrolase activator EnvC	ecl8_00154
gpmI	158727	160271	c	2,3-bisphosphoglycerate-independent phosphoglycerate mutase	ecl8_00155
yibN	160517	160948		putative protein YibN	ecl8_00156
grxC	161053	161304		Glutaredoxin 3	ecl8_00157
secB	161365	161832		Protein-export protein SecB	ecl8_00158
gpsA	161832	162851		Glycerol-3-phosphate dehydrogenase [NAD(P)+]	ecl8_00159
cysE	162925	163746		Serine acetyltransferase	ecl8_00160
ecl8_00161	163800	164585	c	hypothetical protein	ecl8_00161
ecl8_00162	164642	165163	c	hypothetical protein	ecl8_00162
trmL	165298	165771	c	tRNA (cytidine(34)-2'-O)-methyltransferase	ecl8_00163
lldD_1	165864	167048	c	L-lactate dehydrogenase	ecl8_00164
lldR_1	167048	167821	c	Putative L-lactate dehydrogenase operon regulatory protein	ecl8_00165
lldP	167818	169473	c	L-lactate permease	ecl8_00166
yibL	169759	170121	c	putative protein YibL	ecl8_00167
ecl8_00168	170394	170618		hypothetical protein	ecl8_00168
mtlR	170607	171203	c	Mannitol operon repressor	ecl8_00169
mtlD	171203	172351	c	Mannitol-1-phosphate 5-dehydrogenase	ecl8_00170
mtlA	172452	174359	c	PTS system mannitol-specific EIICBA component	ecl8_00171
yibF_1	175326	175934		putative GST-like protein YibF	ecl8_00172
selA	176040	177428		L-seryl-tRNA(Sec) selenium transferase	ecl8_00173
selB	177425	179266		Selenocysteine-specific elongation factor	ecl8_00174
cooF	179511	179996		Iron-sulfur protein	ecl8_00175
avtA	180039	181295	c	Valine--pyruvate aminotransferase	ecl8_00176
malS	181466	183499	c	Periplasmic alpha-amylase	ecl8_00177
ecl8_00178	184069	184632		hypothetical protein	ecl8_00178
xylR	184671	185849	c	Xylose operon regulatory protein	ecl8_00179
xylH_1	186082	187263	c	Xylose transport system permease protein XylH	ecl8_00180
xylG_1	187241	188782	c	Xylose import ATP-binding protein XylG	ecl8_00181
xylF_1	188847	189842	c	D-xylose-binding periplasmic protein	ecl8_00182
xylA_1	190337	191659		Xylose isomerase	ecl8_00183
xylB_1	191752	193206		Xylulose kinase	ecl8_00184
yiaB	193375	193746		Inner membrane protein YiaB	ecl8_00185
yiaA	193781	194224		Inner membrane protein YiaA	ecl8_00186
wecH	194251	195246	c	O-acetyltransferase WecH	ecl8_00187
ecl8_00188	195423	195725		hypothetical protein	ecl8_00188
glyQ	195853	196764		Glycine--tRNA ligase alpha subunit	ecl8_00189
glyS	196774	198843		Glycine--tRNA ligase beta subunit	ecl8_00190
ecl8_00191	199139	199648		hypothetical protein	ecl8_00191
ecl8_00192	199615	199746	c	hypothetical protein	ecl8_00192
ecl8_00193	199783	200508		hypothetical protein	ecl8_00193
ecl8_00194	201270	201536		hypothetical protein	ecl8_00194
ecl8_00195	201524	202009		hypothetical protein	ecl8_00195
ecl8_00196	202334	203380	c	hypothetical protein	ecl8_00196
hokA_1	203454	203606		Protein HokA	ecl8_00197
yheS_1	203908	205527		putative ABC transporter ATP-binding protein YheS	ecl8_00198
cspA	205626	205838	c	Cold shock protein CspA	ecl8_00199
ecl8_00200	206090	206380	c	hypothetical protein	ecl8_00200
pcaK_2	206626	207981	c	4-hydroxybenzoate transporter PcaK	ecl8_00201
ecl8_00202	208422	209132		hypothetical protein	ecl8_00202
ghrB	209241	210212	c	Glyoxylate/hydroxypyruvate reductase B	ecl8_00203
ttuB_1	210237	211517	c	Putative tartrate transporter	ecl8_00204
kdgK_1	211622	212557	c	2-dehydro-3-deoxygluconokinase	ecl8_00205
ecl8_00206	212561	213310	c	hypothetical protein	ecl8_00206
kdgR_1	213422	214438	c	HTH-type transcriptional regulator KdgR	ecl8_00207
yiaD	214542	215204	c	putative lipoprotein YiaD	ecl8_00208
bisC	215372	217702		Biotin sulfoxide reductase	ecl8_00209
yjaB_1	217671	218111	c	putative N-acetyltransferase YjaB	ecl8_00210
tag	218089	218670	c	DNA-3-methyladenine glycosylase 1	ecl8_00211
ecl8_00212	218813	219457		hypothetical protein	ecl8_00212
yhjX	219699	220904		putative MFS-type transporter YhjX	ecl8_00213
eptB	221147	222820		Kdo(2)-lipid A phosphoethanolamine 7''-transferase	ecl8_00214
ecl8_00215	223012	224406		hypothetical protein	ecl8_00215
ecl8_00216	224526	224602		tRNA-Pro	ecl8_00216
ecl8_00217	224747	225532	c	hypothetical protein	ecl8_00217
ecl8_00218	225589	226110	c	hypothetical protein	ecl8_00218
dppA_1	226767	228374		Periplasmic dipeptide transport protein	ecl8_00219
dppB_1	228509	229528		Dipeptide transport system permease protein DppB	ecl8_00220
dppC	229538	230440		Dipeptide transport system permease protein DppC	ecl8_00221
dppD_1	230451	231434		Dipeptide transport ATP-binding protein DppD	ecl8_00222
oppF_1	231431	232444		Oligopeptide transport ATP-binding protein OppF	ecl8_00223
ecl8_00224	232959	233498		hypothetical protein	ecl8_00224
bcsQ_1	233489	234292		Cellulose biosynthesis protein BcsQ	ecl8_00225
acsAB	234312	236423		Cellulose synthase 1	ecl8_00226
bcsB_1	236420	238855		Cyclic di-GMP-binding protein	ecl8_00227
acsC	238852	242904		Cellulose synthase operon protein C	ecl8_00228
acsD	242904	243380		Cellulose synthase operon protein D	ecl8_00229
ecl8_00230	243392	244393		Endoglucanase	ecl8_00230
ecl8_00231	244501	246180	c	hypothetical protein	ecl8_00231
ecl8_00232	246177	246374	c	hypothetical protein	ecl8_00232
bcsE	246374	247927	c	Cyclic di-GMP binding protein BcsE	ecl8_00233
yhjR	248096	248284		Protein YhjR	ecl8_00234
bcsQ_2	248296	249027		Cellulose biosynthesis protein BcsQ	ecl8_00235
bcsA	249024	251639		Cellulose synthase catalytic subunit [UDP-forming]	ecl8_00236
bcsB_2	251671	253995		Cyclic di-GMP-binding protein	ecl8_00237
bcsZ	253999	255108		Endoglucanase	ecl8_00238
bcsC	255090	258569		Cellulose synthase operon protein C	ecl8_00239
pdeK	258812	260818		putative cyclic di-GMP phosphodiesterase PdeK	ecl8_00240
dctA_1	260975	262261		Aerobic C4-dicarboxylate transport protein	ecl8_00241
yhjJ	262481	263983		Protein YhjJ	ecl8_00242
kdgK_2	264038	264967	c	2-dehydro-3-deoxygluconokinase	ecl8_00243
ecl8_00244	265162	267213		hypothetical protein	ecl8_00244
yhjE_1	267251	268573	c	Inner membrane metabolite transport protein YhjE	ecl8_00245
yhjD	268845	269876	c	Inner membrane protein YhjD	ecl8_00246
dmlR_2	269983	270882	c	HTH-type transcriptional regulator DmlR	ecl8_00247
fabG_1	271002	271760		3-oxoacyl-[acyl-carrier-protein] reductase FabG	ecl8_00248
speG_1	271795	272328	c	Spermidine N(1)-acetyltransferase	ecl8_00249
treF	272395	274047	c	Cytoplasmic trehalase	ecl8_00250
adh1_1	274287	275480	c	Long-chain-alcohol dehydrogenase 1	ecl8_00251
gstB_1	275562	276185		Glutathione S-transferase GstB	ecl8_00252
gor	276238	277590	c	Glutathione reductase	ecl8_00253
rlmJ	277663	278505	c	Ribosomal RNA large subunit methyltransferase J	ecl8_00254
phoC_1	278699	279970		Major phosphate-irrepressible acid phosphatase	ecl8_00255
prlC	280153	282195		Oligopeptidase A	ecl8_00256
rsmJ	282203	282955		Ribosomal RNA small subunit methyltransferase J	ecl8_00257
dtpB	283101	284573	c	Dipeptide and tripeptide permease B	ecl8_00258
uspA_1	284830	285267	c	Universal stress protein A	ecl8_00259
uspB	285650	285985		Universal stress protein B	ecl8_00260
pitA	286041	287537	c	Low-affinity inorganic phosphate transporter 1	ecl8_00261
ecl8_00262	287812	288960		hypothetical protein	ecl8_00262
ecl8_00263	289000	290013	c	Magnesium transporter MgtE	ecl8_00263
ecl8_00264	290420	290779		hypothetical protein	ecl8_00264
nikR	290807	291208	c	Nickel-responsive regulator	ecl8_00265
nikE	291196	291987	c	Nickel import ATP-binding protein NikE	ecl8_00266
nikD	291984	292748	c	Nickel import ATP-binding protein NikD	ecl8_00267
nikC	292748	293581	c	Nickel transport system permease protein NikC	ecl8_00268
nikB	293578	294522	c	Nickel transport system permease protein NikB	ecl8_00269
nikA	294522	296090	c	Nickel-binding periplasmic protein	ecl8_00270
allS_1	296229	297089	c	HTH-type transcriptional activator AllS	ecl8_00271
padC	297187	297693		Phenolic acid decarboxylase PadC	ecl8_00272
arnB	298090	299229		UDP-4-amino-4-deoxy-L-arabinose--oxoglutarate aminotransferase	ecl8_00273
arnC	299231	300214		Undecaprenyl-phosphate 4-deoxy-4-formamido-L-arabinose transferase	ecl8_00274
arnA	300211	302196		Bifunctional polymyxin resistance protein ArnA	ecl8_00275
arnD	302193	303095		putative 4-deoxy-4-formamido-L-arabinose-phosphoundecaprenol deformylase ArnD	ecl8_00276
arnT	303095	304750		Undecaprenyl phosphate-alpha-4-amino-4-deoxy-L-arabinose arabinosyl transferase	ecl8_00277
arnE	304747	305085		putative 4-amino-4-deoxy-L-arabinose-phosphoundecaprenol flippase subunit ArnE	ecl8_00278
arnF	305085	305465		putative 4-amino-4-deoxy-L-arabinose-phosphoundecaprenol flippase subunit ArnF	ecl8_00279
yhhT_1	305462	306511	c	Putative transport protein YhhT	ecl8_00280
yhhS_1	306645	307865		putative MFS-type transporter YhhS	ecl8_00281
ecl8_00282	307866	308423	c	hypothetical protein	ecl8_00282
yhhQ	308497	309162	c	Queuosine precursor transporter	ecl8_00283
tusA	309369	309614		Sulfur carrier protein TusA	ecl8_00284
zntA	309941	312151	c	Zinc/cadmium/lead-transporting P-type ATPase	ecl8_00285
ecl8_00286	312230	312856	c	hypothetical protein	ecl8_00286
ecl8_00287	313007	313357		hypothetical protein	ecl8_00287
ecl8_00288	313371	313646	c	hypothetical protein	ecl8_00288
rsmD	313636	314232	c	Ribosomal RNA small subunit methyltransferase D	ecl8_00289
ftsY	314415	315938		Signal recognition particle receptor FtsY	ecl8_00290
ftsE	315941	316609		Cell division ATP-binding protein FtsE	ecl8_00291
ftsX	316602	317657		Cell division protein FtsX	ecl8_00292
rpoH	317927	318781		RNA polymerase sigma factor RpoH	ecl8_00293
gabR_1	318834	320357	c	HTH-type transcriptional regulatory protein GabR	ecl8_00294
puuE	320476	321741		4-aminobutyrate aminotransferase PuuE	ecl8_00295
tyrP_1	321889	323133		Tyrosine-specific transport protein	ecl8_00296
livJ_1	323397	324494		Leu/Ile/Val-binding protein	ecl8_00297
panM	325261	325644	c	PanD regulatory factor	ecl8_00298
livK	326068	327177		Leucine-specific-binding protein	ecl8_00299
livH_1	327239	328165		High-affinity branched-chain amino acid transport system permease protein LivH	ecl8_00300
ecl8_00301	328162	329439		hypothetical protein	ecl8_00301
lptB_1	329436	330203		Lipopolysaccharide export system ATP-binding protein LptB	ecl8_00302
livF_1	330205	330918		High-affinity branched-chain amino acid transport ATP-binding protein LivF	ecl8_00303
ugpB_1	331190	332506		sn-glycerol-3-phosphate-binding periplasmic protein UgpB	ecl8_00304
ugpA_1	332613	333500		sn-glycerol-3-phosphate transport system permease protein UgpA	ecl8_00305
lacG_1	333497	334342		Lactose transport system permease protein LacG	ecl8_00306
ugpC_1	334344	335414		sn-glycerol-3-phosphate import ATP-binding protein UgpC	ecl8_00307
ugpQ	335411	336151		Glycerophosphodiester phosphodiesterase, cytoplasmic	ecl8_00308
yhhA	336175	336495	c	putative protein YhhA	ecl8_00309
ggt	336619	338364		Glutathione hydrolase proenzyme	ecl8_00310
aaaT	338454	338942	c	L-amino acid N-acetyltransferase AaaT	ecl8_00311
ecl8_00312	339171	339824	c	hypothetical protein	ecl8_00312
yhhX	340089	341126		putative oxidoreductase YhhX	ecl8_00313
yhhW_1	341248	341943		Quercetin 2,3-dioxygenase	ecl8_00314
gntR_1	342058	343053		HTH-type transcriptional regulator GntR	ecl8_00315
gntK	343234	343764		Thermoresistant gluconokinase	ecl8_00316
gntU	343839	345104		Low-affinity gluconate transporter	ecl8_00317
asd_1	345567	346673		Aspartate-semialdehyde dehydrogenase	ecl8_00318
glgB	346912	349098		1,4-alpha-glucan branching enzyme GlgB	ecl8_00319
glgX	349095	351071		Glycogen debranching enzyme	ecl8_00320
glgC_1	351152	352447		Glucose-1-phosphate adenylyltransferase	ecl8_00321
glgA	352447	353880		Glycogen synthase	ecl8_00322
malP_3	353898	356345		Maltodextrin phosphorylase	ecl8_00323
glpD	356434	357942	c	Aerobic glycerol-3-phosphate dehydrogenase	ecl8_00324
glpE_1	358147	358476		Thiosulfate sulfurtransferase GlpE	ecl8_00325
glpG	358533	359357		Rhomboid protease GlpG	ecl8_00326
glpR_1	359407	360165		Glycerol-3-phosphate regulon repressor	ecl8_00327
malT	360181	362886	c	HTH-type transcriptional regulator MalT	ecl8_00328
malP_4	363511	365901		Maltodextrin phosphorylase	ecl8_00329
malQ	365912	368005		4-alpha-glucanotransferase	ecl8_00330
gntT	368108	369424	c	High-affinity gluconate transporter	ecl8_00331
nfuA	369761	370336	c	Fe/S biogenesis protein NfuA	ecl8_00332
pyrE_2	370395	371069	c	Orotate phosphoribosyltransferase	ecl8_00333
bioH	371108	371881		Pimeloyl-[acyl-carrier protein] methyl ester esterase	ecl8_00334
bhsA_1	372002	372271		Multiple stress resistance protein BhsA	ecl8_00335
feoC	372360	372599	c	putative [Fe-S]-dependent transcriptional repressor	ecl8_00336
feoB_1	372609	374927	c	Fe(2+) transporter FeoB	ecl8_00337
feoA	374956	375183	c	Fe(2+) transport protein A	ecl8_00338
yhgF	375596	377926	c	Protein YhgF	ecl8_00339
greB	378027	378500	c	Transcription elongation factor GreB	ecl8_00340
ompR_1	378728	379447		Transcriptional regulatory protein OmpR	ecl8_00341
envZ_1	379444	380799		Osmolarity sensor protein EnvZ	ecl8_00342
pckA_1	380877	382499	c	Phosphoenolpyruvate carboxykinase (ATP)	ecl8_00343
hslO	382860	383738	c	33 kDa chaperonin	ecl8_00344
hslR	383763	384164	c	Heat shock protein 15	ecl8_00345
yrfG	384161	384844	c	GMP/IMP nucleotidase YrfG	ecl8_00346
igaA	384905	387034	c	Intracellular growth attenuator protein igaA	ecl8_00347
nudE	387355	387915		ADP compounds hydrolase NudE	ecl8_00348
mrcA	387969	390527	c	Penicillin-binding protein 1A	ecl8_00349
ecl8_00350	390646	391446		hypothetical protein	ecl8_00350
ecl8_00351	391430	391963		hypothetical protein	ecl8_00351
ecl8_00352	391953	392381		hypothetical protein	ecl8_00352
pilQ	392687	393931		Type IV pilus biogenesis and competence protein PilQ	ecl8_00353
aroK_1	394202	394723		Shikimate kinase 1	ecl8_00354
aroB	394779	395873		3-dehydroquinate synthase	ecl8_00355
damX	395958	397244		Cell division protein DamX	ecl8_00356
dam_1	397323	398150		DNA adenine methylase	ecl8_00357
rpe	398168	398845		Ribulose-phosphate 3-epimerase	ecl8_00358
gph	398838	399599		Phosphoglycolate phosphatase	ecl8_00359
trpS	399592	400596		Tryptophan--tRNA ligase	ecl8_00360
cysG_1	400669	402042	c	Siroheme synthase	ecl8_00361
nirD	402196	402522	c	Nitrite reductase (NADH) small subunit	ecl8_00362
nasD_1	402519	405062	c	Nitrite reductase [NAD(P)H]	ecl8_00363
ecl8_00364	405124	405225		hypothetical protein	ecl8_00364
codA_1	405301	406623		Cytosine deaminase	ecl8_00365
tsgA	406620	407807	c	Protein TsgA	ecl8_00366
ppiA	408084	408653		Peptidyl-prolyl cis-trans isomerase A	ecl8_00367
yhfG	408760	408927		putative protein YhfG	ecl8_00368
fic	408917	409519		putative adenosine monophosphate-protein transferase fic	ecl8_00369
pabA	409552	410115		Aminodeoxychorismate synthase component 2	ecl8_00370
argD	410206	411426		Acetylornithine/succinyldiaminopimelate aminotransferase	ecl8_00371
yccS_1	411416	413494	c	Inner membrane protein YccS	ecl8_00372
crp	413546	414178	c	cAMP-activated global transcriptional regulator CRP	ecl8_00373
yhfA	414485	414889		Protein YhfA	ecl8_00374
cfxP	414944	415813	c	Phosphoribulokinase, plasmid	ecl8_00375
ecl8_00376	415850	416068	c	hypothetical protein	ecl8_00376
ecl8_00377	416065	417087	c	hypothetical protein	ecl8_00377
yheS_2	417291	419195	c	putative ABC transporter ATP-binding protein YheS	ecl8_00378
ywrO_1	419372	419932		General stress protein 14	ecl8_00379
kefC_1	419919	421724		Glutathione-regulated potassium-efflux system protein KefC	ecl8_00380
ecl8_00381	421736	421936		hypothetical protein	ecl8_00381
slyD	422030	422617		FKBP-type peptidyl-prolyl cis-trans isomerase SlyD	ecl8_00382
slyX	422676	422894	c	Protein SlyX	ecl8_00383
fkpA_1	423117	423947		FKBP-type peptidyl-prolyl cis-trans isomerase FkpA	ecl8_00384
dauR	424116	424838		Transcriptional regulator DauR	ecl8_00385
tusD	424838	425224		Sulfurtransferase TusD	ecl8_00386
tusC	425224	425583		Protein TusC	ecl8_00387
tusB	425591	425878		Protein TusB	ecl8_00388
rpsL	426003	426377		30S ribosomal protein S12	ecl8_00389
rpsG	426474	426944		30S ribosomal protein S7	ecl8_00390
fusA_1	427041	429155		Elongation factor G	ecl8_00391
tufA_1	429225	430409		Elongation factor Tu 1	ecl8_00392
bfd	430590	430784		Bacterioferritin-associated ferredoxin	ecl8_00393
bfr	430858	431334		Bacterioferritin	ecl8_00394
outO_1	431318	431839	c	Type 4 prepilin-like proteins leader peptide-processing enzyme	ecl8_00395
rpsJ	432187	432498		30S ribosomal protein S10	ecl8_00396
rplC	432531	433160		50S ribosomal protein L3	ecl8_00397
rplD	433171	433776		50S ribosomal protein L4	ecl8_00398
rplW	433773	434075		50S ribosomal protein L23	ecl8_00399
rplB	434093	434914		50S ribosomal protein L2	ecl8_00400
rpsS	434931	435209		30S ribosomal protein S19	ecl8_00401
rplV	435224	435556		50S ribosomal protein L22	ecl8_00402
rpsC	435574	436272		30S ribosomal protein S3	ecl8_00403
rplP	436285	436695		50S ribosomal protein L16	ecl8_00404
rpmC	436695	436886		50S ribosomal protein L29	ecl8_00405
rpsQ	436886	437140		30S ribosomal protein S17	ecl8_00406
rplN	437306	437677		50S ribosomal protein L14	ecl8_00407
rplX	437688	438002		50S ribosomal protein L24	ecl8_00408
rplE	438017	438556		50S ribosomal protein L5	ecl8_00409
rpsN	438571	438876		30S ribosomal protein S14	ecl8_00410
rpsH	438910	439302		30S ribosomal protein S8	ecl8_00411
rplF	439315	439848		50S ribosomal protein L6	ecl8_00412
rplR	439858	440211		50S ribosomal protein L18	ecl8_00413
rpsE	440226	440729		30S ribosomal protein S5	ecl8_00414
rpmD	440733	440912		50S ribosomal protein L30	ecl8_00415
rplO	440916	441350		50S ribosomal protein L15	ecl8_00416
secY	441358	442689		Protein translocase subunit SecY	ecl8_00417
rpsM	442986	443342		30S ribosomal protein S13	ecl8_00418
rpsD	443782	444402		30S ribosomal protein S4	ecl8_00419
rpoA	444428	445417		DNA-directed RNA polymerase subunit alpha	ecl8_00420
rplQ	445458	445844		50S ribosomal protein L17	ecl8_00421
ecl8_00422	445953	446321		hypothetical protein	ecl8_00422
zntR	446324	446752		HTH-type transcriptional regulator ZntR	ecl8_00423
ecl8_00424	446804	447850		hypothetical protein	ecl8_00424
arfA	447908	448186		Alternative ribosome-rescue factor A	ecl8_00425
mscL	448122	448535	c	Large-conductance mechanosensitive channel	ecl8_00426
trkA	448676	450052	c	Trk system potassium uptake protein TrkA	ecl8_00427
rsmB	450066	451361	c	Ribosomal RNA small subunit methyltransferase B	ecl8_00428
fmt	451414	452361	c	Methionyl-tRNA formyltransferase	ecl8_00429
def_1	452376	452885	c	Peptide deformylase	ecl8_00430
dprA	453014	454138		DNA processing protein DprA	ecl8_00431
smg	454110	454583		Protein Smg	ecl8_00432
topA_1	454610	455152		DNA topoisomerase 1	ecl8_00433
tsaC	455157	455729		Threonylcarbamoyl-AMP synthase	ecl8_00434
aroE_1	455733	456551		Shikimate dehydrogenase (NADP(+))	ecl8_00435
ecl8_00436	456548	456805		hypothetical protein	ecl8_00436
yrdA_1	456781	457335	c	Protein YrdA	ecl8_00437
ecl8_00438	457809	459344		16S ribosomal RNA	ecl8_00438
ecl8_00439	459546	462444		23S ribosomal RNA	ecl8_00439
ecl8_00440	462548	462658		5S ribosomal RNA	ecl8_00440
ecl8_00441	462676	462751		tRNA-Thr	ecl8_00441
ecl8_00442	462792	462901		5S ribosomal RNA	ecl8_00442
ecl8_00443	463314	463535	c	hypothetical protein	ecl8_00443
acrF	463828	466938	c	Multidrug export protein AcrF	ecl8_00444
acrE	466951	468090	c	Multidrug export protein AcrE	ecl8_00445
acrR_1	468469	469122		HTH-type transcriptional regulator AcrR	ecl8_00446
fis	469207	469503	c	DNA-binding protein Fis	ecl8_00447
dus	469528	470493	c	putative tRNA-dihydrouridine synthase	ecl8_00448
prmA	470851	471732	c	Ribosomal protein L11 methyltransferase	ecl8_00449
panF	471744	473195	c	Sodium/pantothenate symporter	ecl8_00450
yhdT	473185	473427	c	putative membrane protein YhdT	ecl8_00451
accC_1	473538	474887	c	Biotin carboxylase	ecl8_00452
accB_1	474898	475365	c	Biotin carboxyl carrier protein of acetyl-CoA carboxylase	ecl8_00453
aroQ	475388	475840	c	3-dehydroquinate dehydratase	ecl8_00454
msrQ	476064	476672	c	Protein-methionine-sulfoxide reductase heme-binding subunit MsrQ	ecl8_00455
msrP	476672	477673	c	Protein-methionine-sulfoxide reductase catalytic subunit MsrP	ecl8_00456
csrD	478174	480114		RNase E specificity factor CsrD	ecl8_00457
mreB	480420	481463		Rod shape-determining protein MreB	ecl8_00458
mreC	481534	482526		Cell shape-determining protein MreC	ecl8_00459
mreD	482526	483014		Rod shape-determining protein MreD	ecl8_00460
yhdE	483022	483603		Maf-like protein YhdE	ecl8_00461
rng	483606	485075		Ribonuclease G	ecl8_00462
ecl8_00463	485113	488910		hypothetical protein	ecl8_00463
tldD	488999	490444		Metalloprotease TldD	ecl8_00464
dmlR_3	490480	491409	c	HTH-type transcriptional regulator DmlR	ecl8_00465
aaeX	491541	491744		Protein AaeX	ecl8_00466
aaeA_1	491752	492684		p-hydroxybenzoic acid efflux pump subunit AaeA	ecl8_00467
aaeB_1	492690	494657		p-hydroxybenzoic acid efflux pump subunit AaeB	ecl8_00468
yhcO	494737	495012		putative protein YhcO	ecl8_00469
bhsA_2	495063	495329	c	Multiple stress resistance protein BhsA	ecl8_00470
bhsA_3	495428	495691	c	Multiple stress resistance protein BhsA	ecl8_00471
argR	496067	496537	c	Arginine repressor	ecl8_00472
mdh_1	496952	497890		Malate dehydrogenase	ecl8_00473
degS	498027	499085	c	Serine endoprotease DegS	ecl8_00474
degQ	499173	500540	c	Periplasmic pH-dependent serine endoprotease DegQ	ecl8_00475
yhcB	500714	501112	c	Inner membrane protein YhcB	ecl8_00476
zapE_1	501303	502430		Cell division protein ZapE	ecl8_00477
rplM	502696	503124		50S ribosomal protein L13	ecl8_00478
rpsI	503140	503532		30S ribosomal protein S9	ecl8_00479
sspA	503844	504482		Stringent starvation protein A	ecl8_00480
sspB	504486	504980		Stringent starvation protein B	ecl8_00481
nanE	505105	505809		Putative N-acetylmannosamine-6-phosphate 2-epimerase	ecl8_00482
gltD_1	505864	507282	c	Glutamate synthase [NADPH] small chain	ecl8_00483
gltB	507292	511752	c	Glutamate synthase [NADPH] large chain	ecl8_00484
rimO_1	512426	513358		Ribosomal protein S12 methylthiotransferase RimO	ecl8_00485
exuT_1	513410	514693	c	Hexuronate transporter	ecl8_00486
rspB	514779	515795	c	Starvation-sensing protein RspB	ecl8_00487
uxuA_1	516092	517156		Mannonate dehydratase	ecl8_00488
arcB	517303	519642		Aerobic respiration control sensor protein ArcB	ecl8_00489
elbB	519876	520529		Glyoxalase ElbB	ecl8_00490
mtgA	520526	521251		Biosynthetic peptidoglycan transglycosylase	ecl8_00491
ptsO	521315	521587	c	Phosphocarrier protein NPr	ecl8_00492
rapZ	521584	522438	c	RNase adapter protein RapZ	ecl8_00493
ptsN	522484	522972	c	Nitrogen regulatory protein	ecl8_00494
hpf_1	523043	523330	c	Ribosome hibernation promoting factor	ecl8_00495
rpoN	523353	524786	c	RNA polymerase sigma-54 factor	ecl8_00496
lptB_2	524834	525559	c	Lipopolysaccharide export system ATP-binding protein LptB	ecl8_00497
lptA	525566	526111	c	Lipopolysaccharide export system protein LptA	ecl8_00498
lptC	526080	526655	c	Lipopolysaccharide export system protein LptC	ecl8_00499
kdsC	526652	527218	c	3-deoxy-D-manno-octulosonate 8-phosphate phosphatase KdsC	ecl8_00500
kdsD	527233	528219	c	Arabinose 5-phosphate isomerase KdsD	ecl8_00501
yrbG	528234	529211	c	Inner membrane protein YrbG	ecl8_00502
mlaF	529421	530233		putative phospholipid import ATP-binding protein MlaF	ecl8_00503
mlaE	530241	531023		putative phospholipid ABC transporter permease protein MlaE	ecl8_00504
mlaD	531028	531579		putative phospholipid ABC transporter-binding protein MlaD	ecl8_00505
mlaC	531598	532233		putative phospholipid-binding protein MlaC	ecl8_00506
mlaB	532233	532520		putative phospholipid ABC transporter-binding protein MlaB	ecl8_00507
ibaG	532660	532914		Acid stress protein IbaG	ecl8_00508
murA	532968	534227		UDP-N-acetylglucosamine 1-carboxyvinyltransferase	ecl8_00509
ecl8_00510	534283	534555	c	hypothetical protein	ecl8_00510
ispB	534754	535725	c	Octaprenyl diphosphate synthase	ecl8_00511
rplU	535986	536297		50S ribosomal protein L21	ecl8_00512
rpmA	536318	536575		50S ribosomal protein L27	ecl8_00513
yhbE	536669	537634		putative inner membrane transporter YhbE	ecl8_00514
obgE	537650	538828		GTPase ObgE/CgtA	ecl8_00515
dacB	538880	540313	c	D-alanyl-D-alanine carboxypeptidase DacB	ecl8_00516
greA	540549	541025		Transcription elongation factor GreA	ecl8_00517
yhbY	541178	541510	c	RNA-binding protein YhbY	ecl8_00518
rlmE	541595	542224		Ribosomal RNA large subunit methyltransferase E	ecl8_00519
ftsH_1	542315	544258		ATP-dependent zinc metalloprotease FtsH	ecl8_00520
folP	544352	545200		Dihydropteroate synthase	ecl8_00521
glmM	545193	546530		Phosphoglucosamine mutase	ecl8_00522
secG	546760	547098		Protein-export membrane protein SecG	ecl8_00523
ecl8_00524	547108	547194		tRNA-Leu	ecl8_00524
ecl8_00525	547339	547740		hypothetical protein	ecl8_00525
ecl8_00526	547782	548333	c	hypothetical protein	ecl8_00526
ecl8_00527	548675	549304	c	hypothetical protein	ecl8_00527
argG	549474	550817	c	Argininosuccinate synthase	ecl8_00528
ecl8_00529	551125	551201		tRNA-Met	ecl8_00529
rimP	551440	551862		Ribosome maturation factor RimP	ecl8_00530
nusA	551890	553377		Transcription termination/antitermination protein NusA	ecl8_00531
infB	553402	556092		Translation initiation factor IF-2	ecl8_00532
rbfA	556195	556596		30S ribosome-binding factor	ecl8_00533
truB	556596	557540		tRNA pseudouridine synthase B	ecl8_00534
rpsO	557689	557958		30S ribosomal protein S15	ecl8_00535
pnp	558201	560336		Polyribonucleotide nucleotidyltransferase	ecl8_00536
nlpI	560445	561329		Lipoprotein NlpI	ecl8_00537
deaD	561507	563438		ATP-dependent RNA helicase DeaD	ecl8_00538
mtr	563583	564827		Tryptophan-specific transport protein	ecl8_00539
limB_1	564872	565879	c	Limonene 1,2-monooxygenase	ecl8_00540
ecl8_00541	566023	566901	c	hypothetical protein	ecl8_00541
yhbU	566907	567902	c	putative protease YhbU	ecl8_00542
ecl8_00543	568124	568648		hypothetical protein	ecl8_00543
ecl8_00544	568642	569145		hypothetical protein	ecl8_00544
ecl8_00545	569132	569452	c	hypothetical protein	ecl8_00545
ecl8_00546	569472	569915		hypothetical protein	ecl8_00546
yhbO	569877	570413	c	Protein/nucleic acid deglycase 2	ecl8_00547
ecl8_00548	570542	571189		hypothetical protein	ecl8_00548
ecl8_00549	571265	572305		Putative two-component membrane permease complex subunit SMU_747c	ecl8_00549
osmY_1	572427	573002	c	Osmotically-inducible protein Y	ecl8_00550
diaA	573012	573602	c	DnaA initiator-associating protein DiaA	ecl8_00551
ecl8_00552	573628	574014	c	hypothetical protein	ecl8_00552
lpoA	573972	576080	c	Penicillin-binding protein activator LpoA	ecl8_00553
rsmI	576144	577007		Ribosomal RNA small subunit methyltransferase I	ecl8_00554
garD	577208	578779	c	Galactarate dehydratase (L-threo-forming)	ecl8_00555
ecl8_00556	578962	579111		hypothetical protein	ecl8_00556
garP	579172	580503		putative galactarate transporter	ecl8_00557
garL	580530	581300		5-keto-4-deoxy-D-glucarate aldolase	ecl8_00558
garR	581327	582217		2-hydroxy-3-oxopropionate reductase	ecl8_00559
garK_1	582282	583427		Glycerate 2-kinase	ecl8_00560
ecl8_00561	584071	584535	c	hypothetical protein	ecl8_00561
ecl8_00562	584843	585253		hypothetical protein	ecl8_00562
ecl8_00563	585327	585494	c	hypothetical protein	ecl8_00563
yhaK	585519	586220	c	Pirin-like protein YhaK	ecl8_00564
yhaJ_1	586325	587221		HTH-type transcriptional regulator YhaJ	ecl8_00565
yhaH	587263	587631	c	Inner membrane protein YhaH	ecl8_00566
yqjG	587758	588744	c	Glutathionyl-hydroquinone reductase YqjG	ecl8_00567
yqjF	588825	589217	c	Inner membrane protein YqjF	ecl8_00568
ecl8_00569	589563	589859	c	hypothetical protein	ecl8_00569
yqjE	589856	590254	c	Inner membrane protein YqjE	ecl8_00570
yqjD	590257	590562	c	putative protein YqjD	ecl8_00571
yqjC	590608	590976	c	Protein YqjC	ecl8_00572
mzrA	591126	591512	c	Modulator protein MzrA	ecl8_00573
yqjA	591512	592174	c	Inner membrane protein YqjA	ecl8_00574
lldR_2	592516	593292	c	Putative L-lactate dehydrogenase operon regulatory protein	ecl8_00575
exuT_2	593420	594721	c	Hexuronate transporter	ecl8_00576
uxaC	595202	596614		Uronate isomerase	ecl8_00577
uxaA	596633	598120		Altronate dehydratase	ecl8_00578
ygjV	598250	598804		Inner membrane protein YgjV	ecl8_00579
sstT	598820	600067	c	Serine/threonine transporter SstT	ecl8_00580
alx	600334	601305	c	Putative membrane-bound redox modulator Alx	ecl8_00581
iolU_1	601577	602566	c	scyllo-inositol 2-dehydrogenase (NADP(+)) IolU	ecl8_00582
ygjP	602640	603140	c	UTP pyrophosphatase	ecl8_00583
sutR_1	603160	603762	c	HTH-type transcriptional regulator SutR	ecl8_00584
ecl8_00585	603806	604513		hypothetical protein	ecl8_00585
rlmG	604599	605729		Ribosomal RNA large subunit methyltransferase G	ecl8_00586
fadH	605838	607859	c	2,4-dienoyl-CoA reductase	ecl8_00587
lsrK	608043	609641	c	Autoinducer-2 kinase	ecl8_00588
lsrR_1	609679	610650	c	Transcriptional regulator LsrR	ecl8_00589
lsrA	610869	612356		Autoinducer 2 import ATP-binding protein LsrA	ecl8_00590
lsrC	612353	613387		Autoinducer 2 import system permease protein LsrC	ecl8_00591
lsrD_1	613388	614386		Autoinducer 2 import system permease protein LsrD	ecl8_00592
lsrB_1	614388	615389		Autoinducer 2-binding protein LsrB	ecl8_00593
lsrF	615401	616288		3-hydroxy-5-phosphonooxypentane-2,4-dione thiolase	ecl8_00594
lsrG	616285	616581		(4S)-4-hydroxy-5-phosphonooxypentane-2,3-dione isomerase	ecl8_00595
ygjK	616628	618979	c	Glucosidase YgjK	ecl8_00596
ecl8_00597	618997	620055	c	hypothetical protein	ecl8_00597
ygjI_1	620069	621502	c	Inner membrane transporter YgjI	ecl8_00598
ygjI_2	621732	623165	c	Inner membrane transporter YgjI	ecl8_00599
ebgC	623260	623709	c	Evolved beta-galactosidase subunit beta	ecl8_00600
ebgA	623706	626798	c	Evolved beta-galactosidase subunit alpha	ecl8_00601
lacR	627007	627990	c	HTH-type transcriptional regulator LacR	ecl8_00602
ygjH	628198	628530		tRNA-binding protein YgjH	ecl8_00603
patA	628573	629952	c	Putrescine aminotransferase	ecl8_00604
yqjI	630210	630764	c	Transcriptional regulator YqjI	ecl8_00605
yqjH	631002	631778		NADPH-dependent ferric-chelate reductase	ecl8_00606
dhaK_1	631934	633583	c	Dihydroxyacetone kinase	ecl8_00607
dhaM	633659	635080	c	Protein-lysine deacetylase	ecl8_00608
dhaL	635091	635723	c	PEP-dependent dihydroxyacetone kinase, ADP-binding subunit DhaL	ecl8_00609
dhaK_2	635734	636804	c	PEP-dependent dihydroxyacetone kinase, dihydroxyacetone-binding subunit DhaK	ecl8_00610
dhaD	637415	638512		Glycerol dehydrogenase	ecl8_00611
dhaR	638614	640539		PTS-dependent dihydroxyacetone kinase operon regulatory protein	ecl8_00612
yvqK_1	640517	641047	c	Cob(I)yrinic acid a,c-diamide adenosyltransferase	ecl8_00613
ecl8_00614	641048	641401	c	hypothetical protein	ecl8_00614
dhaT	641422	642585	c	1,3-propanediol dehydrogenase	ecl8_00615
ecl8_00616	642607	643035	c	hypothetical protein	ecl8_00616
dhaB	643449	645116		Glycerol dehydratase large subunit	ecl8_00617
pduD_1	645129	645713		Propanediol dehydratase medium subunit	ecl8_00618
pduE_1	645716	646141		Propanediol dehydratase small subunit	ecl8_00619
ddrA_1	646154	647977		Diol dehydratase-reactivating factor alpha subunit	ecl8_00620
glpF_2	648031	648834		Glycerol uptake facilitator protein	ecl8_00621
hdeB_1	648886	649191	c	Acid stress chaperone HdeB	ecl8_00622
hdeD_1	649218	649793	c	Protein HdeD	ecl8_00623
yfdX	650064	650705		Protein YfdX	ecl8_00624
evgS_1	650796	654038	c	Sensor protein EvgS	ecl8_00625
evgA_1	654043	654657	c	DNA-binding transcriptional activator EvgA	ecl8_00626
hdeB_2	655034	655324		Acid stress chaperone HdeB	ecl8_00627
ecl8_00628	655393	655590	c	hypothetical protein	ecl8_00628
ecl8_00629	656207	656282	c	tRNA-Met	ecl8_00629
mug	656407	656913		G/U mismatch-specific DNA glycosylase	ecl8_00630
rpoD	657012	658853	c	RNA polymerase sigma factor RpoD	ecl8_00631
dnaG	659072	660817	c	DNA primase	ecl8_00632
rpsU	660929	661144	c	30S ribosomal protein S21	ecl8_00633
tsaD	661382	662395		tRNA N6-adenosine threonylcarbamoyltransferase	ecl8_00634
ecl8_00635	662440	664047	c	hypothetical protein	ecl8_00635
ureG_1	664201	664818	c	Urease accessory protein UreG	ecl8_00636
ureF_1	664827	665537	c	Urease accessory protein UreF	ecl8_00637
ureE_1	665503	665979	c	Urease accessory protein UreE	ecl8_00638
ureC_1	665989	667692	c	Urease subunit alpha	ecl8_00639
ureB_1	667685	668005	c	Urease subunit beta	ecl8_00640
ureA	668015	668317	c	Urease subunit gamma	ecl8_00641
ureD	668327	669151	c	Urease accessory protein UreD	ecl8_00642
plsY	669549	670166	c	putative glycerol-3-phosphate acyltransferase	ecl8_00643
folB	670274	670657		Dihydroneopterin aldolase	ecl8_00644
uppP	670856	671677		Undecaprenyl-diphosphatase	ecl8_00645
cca	671689	672930	c	Multifunctional CCA protein	ecl8_00646
ecl8_00647	672992	673612	c	hypothetical protein	ecl8_00647
ygiF	673827	675125		Inorganic triphosphatase	ecl8_00648
glnE	675146	677983		Bifunctional glutamine synthetase adenylyltransferase/adenylyl-removing enzyme	ecl8_00649
hldE	678042	679475		Bifunctional protein HldE	ecl8_00650
glgS	679694	679891		Surface composition regulator	ecl8_00651
yqiC	679927	680199	c	putative protein YqiC	ecl8_00652
ribB	680577	681230		3,4-dihydroxy-2-butanone 4-phosphate synthase	ecl8_00653
zupT	681292	682062	c	Zinc transporter ZupT	ecl8_00654
ygiD	682249	683040		4,5-DOPA dioxygenase extradiol	ecl8_00655
ygiC	683085	684245	c	Putative acid--amine ligase YgiC	ecl8_00656
ecl8_00657	684251	684922	c	hypothetical protein	ecl8_00657
tolC	685090	686562	c	Outer membrane protein TolC	ecl8_00658
nudF	686759	687391		ADP-ribose pyrophosphatase	ecl8_00659
ecl8_00660	687388	687810		hypothetical protein	ecl8_00660
cpdA_1	687835	688662		3',5'-cyclic adenosine monophosphate phosphodiesterase CpdA	ecl8_00661
ecl8_00662	688662	689237		hypothetical protein	ecl8_00662
parE	689268	691163		DNA topoisomerase 4 subunit B	ecl8_00663
ygiN	691236	691550	c	putative quinol monooxygenase YgiN	ecl8_00664
mdaB	691631	692212	c	Modulator of drug activity B	ecl8_00665
qseC	692319	693662	c	Sensor protein QseC	ecl8_00666
qseB	693659	694318	c	Transcriptional regulatory protein QseB	ecl8_00667
ygiW_1	694469	694864		Protein YgiW	ecl8_00668
adaA_1	694942	695811		Bifunctional transcriptional activator/DNA repair enzyme AdaA	ecl8_00669
parC	695933	698191		DNA topoisomerase 4 subunit A	ecl8_00670
plsC	698383	699120		1-acyl-sn-glycerol-3-phosphate acyltransferase	ecl8_00671
ftsP	699204	700616		Cell division protein FtsP	ecl8_00672
rimO_2	700740	702923		Ribosomal protein S12 methylthiotransferase RimO	ecl8_00673
ecl8_00674	702981	703286		hypothetical protein	ecl8_00674
ecl8_00675	703432	703542	c	hypothetical protein	ecl8_00675
dkgA	703542	704369	c	2,5-diketo-D-gluconic acid reductase A	ecl8_00676
yqhD	704515	705678	c	Alcohol dehydrogenase YqhD	ecl8_00677
rclR_2	705875	706774		RCS-specific HTH-type transcriptional activator RclR	ecl8_00678
yghB	706824	707483	c	Inner membrane protein YghB	ecl8_00679
metC_1	707615	708802	c	Cystathionine beta-lyase MetC	ecl8_00680
exbB	709053	709784		Biopolymer transport protein ExbB	ecl8_00681
exbD	709791	710216		Biopolymer transport protein ExbD	ecl8_00682
ecl8_00683	710355	710849		hypothetical protein	ecl8_00683
ecl8_00684	710971	711333		hypothetical protein	ecl8_00684
clcD_1	711477	711857		Carboxymethylenebutenolidase	ecl8_00685
ecl8_00686	711936	712223		hypothetical protein	ecl8_00686
yghU	712296	713162	c	Disulfide-bond oxidoreductase YghU	ecl8_00687
ecl8_00688	713210	713770	c	hypothetical protein	ecl8_00688
gss	713990	715855		Bifunctional glutathionylspermidine synthetase/amidase	ecl8_00689
lysN_1	716001	717182		2-aminoadipate transaminase	ecl8_00690
ecl8_00691	717249	717338	c	hypothetical protein	ecl8_00691
ecl8_00692	717359	717547	c	hypothetical protein	ecl8_00692
ecl8_00693	717747	718091	c	hypothetical protein	ecl8_00693
fabG_2	718178	718780	c	3-oxoacyl-[acyl-carrier-protein] reductase FabG	ecl8_00694
dmlR_4	718878	719789		HTH-type transcriptional regulator DmlR	ecl8_00695
metC_2	719790	720938	c	Cystathionine beta-lyase	ecl8_00696
cbs	720949	722325	c	Putative cystathionine beta-synthase	ecl8_00697
ecl8_00698	724035	724550		hypothetical protein	ecl8_00698
elfD_1	724652	725332		putative fimbrial chaperone protein ElfD	ecl8_00699
ecl8_00700	725316	725864		hypothetical protein	ecl8_00700
ecl8_00701	725883	726461		hypothetical protein	ecl8_00701
elfD_2	726475	727248		putative fimbrial chaperone protein ElfD	ecl8_00702
fimC_1	727257	728021		Chaperone protein FimC	ecl8_00703
yraJ	728068	730662		Outer membrane usher protein YraJ	ecl8_00704
ecl8_00705	730659	732740		hypothetical protein	ecl8_00705
intA_1	733498	734361	c	Prophage integrase IntA	ecl8_00706
ecl8_00707	735161	735236	c	tRNA-Phe	ecl8_00707
ydfK_1	735342	736055	c	putative membrane protein YdfK	ecl8_00708
speC	736475	738613		Constitutive ornithine decarboxylase	ecl8_00709
nupG_1	738656	739258	c	Nucleoside permease NupG	ecl8_00710
nupG_2	739255	739908	c	Nucleoside permease NupG	ecl8_00711
mltC	740100	741185	c	Membrane-bound lytic murein transglycosylase C	ecl8_00712
yggX	741232	741507	c	putative Fe(2+)-trafficking protein	ecl8_00713
mutY	741536	742594	c	Adenine DNA glycosylase	ecl8_00714
trmB	742731	743450		tRNA (guanine-N(7)-)-methyltransferase	ecl8_00715
ecl8_00716	743450	743776		hypothetical protein	ecl8_00716
ecl8_00717	743830	744546		hypothetical protein	ecl8_00717
xylH_2	744593	745840	c	Xylose transport system permease protein XylH	ecl8_00718
frcA_1	745845	746654	c	Fructose import ATP-binding protein FrcA	ecl8_00719
xylF_2	746714	747760	c	D-xylose-binding periplasmic protein	ecl8_00720
hemN_1	748053	749192	c	Oxygen-independent coproporphyrinogen-III oxidase-like protein	ecl8_00721
rdgB	749185	749778	c	dITP/XTP pyrophosphatase	ecl8_00722
ecl8_00723	749791	750081	c	hypothetical protein	ecl8_00723
ecl8_00724	750078	750644	c	hypothetical protein	ecl8_00724
yggS	750665	751366	c	Pyridoxal phosphate homeostasis protein	ecl8_00725
yggR	751383	752363		putative protein YggR	ecl8_00726
csgD_1	752712	753365		CsgBAC operon transcriptional regulatory protein	ecl8_00727
yqgF	753418	753834	c	Putative pre-16S rRNA nuclease	ecl8_00728
ecl8_00729	753834	754397	c	hypothetical protein	ecl8_00729
gshB	754572	755522	c	Glutathione synthetase	ecl8_00730
rsmE	755543	756274	c	Ribosomal RNA small subunit methyltransferase E	ecl8_00731
endA	756366	757073	c	Endonuclease-1	ecl8_00732
sprT	757168	757626	c	Protein SprT	ecl8_00733
galP	757746	759140	c	Galactose-proton symporter	ecl8_00734
metK	759524	760678	c	S-adenosylmethionine synthase	ecl8_00735
speA	761520	763496		Biosynthetic arginine decarboxylase	ecl8_00736
speB	763730	764650		Agmatinase	ecl8_00737
loiP	765111	765869	c	Metalloprotease LoiP	ecl8_00738
tktA_1	766148	768139		Transketolase 1	ecl8_00739
epd	768524	769552		D-erythrose-4-phosphate dehydrogenase	ecl8_00740
pgk	769592	770755		Phosphoglycerate kinase	ecl8_00741
fbaA_1	770853	771932		Fructose-bisphosphate aldolase class 2	ecl8_00742
mscS	772123	772980		Small-conductance mechanosensitive channel	ecl8_00743
argO	773132	773767		Arginine exporter protein ArgO	ecl8_00744
ecl8_00745	773857	774624		26 kDa periplasmic immunogenic protein	ecl8_00745
argP	774678	775571	c	HTH-type transcriptional regulator ArgP	ecl8_00746
rpiA	775739	776398		Ribose-5-phosphate isomerase A	ecl8_00747
serA	776668	777900		D-3-phosphoglycerate dehydrogenase	ecl8_00748
ygfA	777984	778580	c	5-formyltetrahydrofolate cyclo-ligase	ecl8_00749
zapA	778904	779233	c	Cell division protein ZapA	ecl8_00750
ecl8_00751	779394	779978		hypothetical protein	ecl8_00751
pepP	780002	781318		Xaa-Pro aminopeptidase	ecl8_00752
ubiH	781315	782493		2-octaprenyl-6-methoxyphenol hydroxylase	ecl8_00753
ubiI	782504	783706		2-octaprenylphenol hydroxylase	ecl8_00754
gcvT	784128	785222		Aminomethyltransferase	ecl8_00755
gcvH	785247	785636		Glycine cleavage system H protein	ecl8_00756
gcvP	785843	788716		Glycine dehydrogenase (decarboxylating)	ecl8_00757
ygfF	788779	789522		putative oxidoreductase YgfF	ecl8_00758
msrAB	789643	790146	c	Peptide methionine sulfoxide reductase MsrA/MsrB	ecl8_00759
bdbD	790136	790747	c	Disulfide bond formation protein D	ecl8_00760
dsbD_1	790749	792758	c	Thiol:disulfide interchange protein DsbD	ecl8_00761
ecl8_00762	792808	793167	c	hypothetical protein	ecl8_00762
bglA_1	793292	794725	c	6-phospho-beta-glucosidase BglA	ecl8_00763
glvR_2	794844	795572	c	HTH-type transcriptional regulator GlvR	ecl8_00764
ecl8_00765	795622	795933		hypothetical protein	ecl8_00765
ecl8_00766	796097	796813		hypothetical protein	ecl8_00766
ygfZ	796854	797837	c	tRNA-modifying protein YgfZ	ecl8_00767
sdhE	798083	798349		FAD assembly factor SdhE	ecl8_00768
ygfX	798330	798740		Inner membrane protein YgfX	ecl8_00769
fldB	798747	799268	c	Flavodoxin 2	ecl8_00770
xerD_1	799369	800265		Tyrosine recombinase XerD	ecl8_00771
dsbC	800288	801001		Thiol:disulfide interchange protein DsbC	ecl8_00772
recJ	801007	802740		Single-stranded-DNA-specific exonuclease RecJ	ecl8_00773
prfB	802962	803924		Peptide chain release factor RF2	ecl8_00774
lysS	803934	805451		Lysine--tRNA ligase	ecl8_00775
idi	805686	806240	c	Isopentenyl-diphosphate Delta-isomerase	ecl8_00776
nlpD_1	806557	807270		Murein hydrolase activator NlpD	ecl8_00777
ecl8_00778	807351	807424		tRNA-Gly	ecl8_00778
ribZ_1	807591	808979	c	Riboflavin transporter RibZ	ecl8_00779
nodD2_1	809109	810038		Nodulation protein D 2	ecl8_00780
ecl8_00781	810653	811375	c	hypothetical protein	ecl8_00781
evgA_2	813151	813825		DNA-binding transcriptional activator EvgA	ecl8_00782
ecl8_00783	814418	815287	c	hypothetical protein	ecl8_00783
evgS_2	815564	819208	c	Sensor protein EvgS	ecl8_00784
evgA_3	819225	819848	c	DNA-binding transcriptional activator EvgA	ecl8_00785
lpfC'	820813	821259		putative outer membrane usher protein LpfC'	ecl8_00786
esiB	821459	822781		Secretory immunoglobulin A-binding protein EsiB	ecl8_00787
hdeA	823194	823514		Acid stress chaperone HdeA	ecl8_00788
ecl8_00789	823554	823682	c	hypothetical protein	ecl8_00789
yejF_1	823712	824305	c	putative ABC transporter ATP-binding protein YejF	ecl8_00790
oppD_1	824305	825111	c	Oligopeptide transport ATP-binding protein OppD	ecl8_00791
ddpC_1	825105	825920	c	putative D,D-dipeptide transport system permease protein DdpC	ecl8_00792
gsiC_1	825917	826942	c	Glutathione transport system permease protein GsiC	ecl8_00793
appA_1	826927	828516	c	Oligopeptide-binding protein AppA	ecl8_00794
ecl8_00795	828621	829619	c	Urea transporter	ecl8_00795
ureH	829719	830669	c	Urease accessory protein UreH	ecl8_00796
ureG_2	830678	831301	c	Urease accessory protein UreG	ecl8_00797
ureF_2	831318	832028	c	Urease accessory protein UreF	ecl8_00798
ureE_2	832012	832650	c	Urease accessory protein UreE	ecl8_00799
ureC_2	832689	834407	c	Urease subunit alpha	ecl8_00800
ureB_2	834439	834879	c	Urease subunit beta	ecl8_00801
ureA2	834913	835215	c	Urease subunit gamma 2	ecl8_00802
amt	835294	836544	c	Ammonia channel	ecl8_00803
hdeB_3	837122	837433	c	Acid stress chaperone HdeB	ecl8_00804
hdeD_2	837482	838072	c	Protein HdeD	ecl8_00805
emrY	838432	839967	c	putative multidrug resistance protein EmrY	ecl8_00806
emrK_1	839971	841137	c	putative multidrug resistance protein EmrK	ecl8_00807
evgA_4	841639	842271		DNA-binding transcriptional activator EvgA	ecl8_00808
evgS_3	842652	844154		Sensor protein EvgS	ecl8_00809
crcB_1	844227	844640	c	Putative fluoride ion transporter CrcB	ecl8_00810
crcB_2	844653	845036	c	Putative fluoride ion transporter CrcB	ecl8_00811
ecl8_00812	845088	845201	c	hypothetical protein	ecl8_00812
ecl8_00813	846241	846486	c	hypothetical protein	ecl8_00813
pdeG_1	846633	848180	c	putative cyclic di-GMP phosphodiesterase PdeG	ecl8_00814
ecl8_00815	848309	848935	c	hypothetical protein	ecl8_00815
ecl8_00816	849191	849994	c	hypothetical protein	ecl8_00816
iolS_1	850028	851047	c	Aldo-keto reductase IolS	ecl8_00817
kefF_1	851068	851625	c	Glutathione-regulated potassium-efflux system ancillary protein KefF	ecl8_00818
ecl8_00819	851634	851942	c	hypothetical protein	ecl8_00819
pgrR_1	852081	852980		HTH-type transcriptional regulator PgrR	ecl8_00820
ecl8_00821	853153	853428		hypothetical protein	ecl8_00821
ecl8_00822	853432	854004	c	hypothetical protein	ecl8_00822
arsR2	854548	854877		Arsenic resistance transcriptional regulator ArsR2	ecl8_00823
arsB	854929	856221		Arsenical pump membrane protein	ecl8_00824
arsC	856231	856653		Arsenate reductase	ecl8_00825
dtpT	857126	858679		Di-/tripeptide transporter	ecl8_00826
ecl8_00827	858864	859163		hypothetical protein	ecl8_00827
cusC_1	859428	860876	c	Cation efflux system protein CusC	ecl8_00828
mdtO	860873	862810	c	Multidrug resistance protein MdtO	ecl8_00829
mdtN_1	862823	863848	c	Multidrug resistance protein MdtN	ecl8_00830
ecl8_00831	863855	864127	c	hypothetical protein	ecl8_00831
ecl8_00832	864333	864563		hypothetical protein	ecl8_00832
yjdJ	864575	864847		putative protein YjdJ	ecl8_00833
ecl8_00834	864890	866302	c	putative signaling protein	ecl8_00834
fimH	866299	867207	c	Type 1 fimbrin D-mannose specific adhesin	ecl8_00835
fimG	867222	867722	c	Protein FimG	ecl8_00836
fimF_1	867735	868262	c	Protein FimF	ecl8_00837
fimD_1	868273	870885	c	Outer membrane usher protein FimD	ecl8_00838
fimC_2	870967	871671	c	Chaperone protein FimC	ecl8_00839
lpfA	871721	872257	c	putative major fimbrial subunit LpfA	ecl8_00840
fim_1	872328	872876	c	Fimbrial subunit type 1	ecl8_00841
xerD_2	873356	873964	c	Tyrosine recombinase XerD	ecl8_00842
xerC_1	874430	875035	c	Tyrosine recombinase XerC	ecl8_00843
ecl8_00844	876253	877209		hypothetical protein	ecl8_00844
marR_1	877206	877712	c	Multiple antibiotic resistance protein MarR	ecl8_00845
ecl8_00846	877794	878690		hypothetical protein	ecl8_00846
ecl8_00847	878786	878995	c	hypothetical protein	ecl8_00847
ecl8_00848	879701	880309		hypothetical protein	ecl8_00848
yadV_1	880405	881106		putative fimbrial chaperone YadV	ecl8_00849
htrE_1	881118	883604		Outer membrane usher protein HtrE	ecl8_00850
mrkD_1	883595	884578		Fimbria adhesin protein	ecl8_00851
ecl8_00852	884592	885227		hypothetical protein	ecl8_00852
pdeH_1	885262	885978	c	Cyclic di-GMP phosphodiesterase PdeH	ecl8_00853
uhpA_2	886122	886694	c	Transcriptional regulatory protein UhpA	ecl8_00854
ycgR	886712	887416	c	Flagellar brake protein YcgR	ecl8_00855
pdxI	887799	888677	c	Pyridoxine 4-dehydrogenase	ecl8_00856
yqeG	888796	890025	c	Inner membrane transport protein YqeG	ecl8_00857
ecl8_00858	890149	890610	c	hypothetical protein	ecl8_00858
gltC_1	890713	891582		HTH-type transcriptional regulator GltC	ecl8_00859
thlA_1	891701	892879		Acetyl-CoA acetyltransferase	ecl8_00860
kdgM	893126	893821		Oligogalacturonate-specific porin KdgM	ecl8_00861
ogl	893957	895132	c	Oligogalacturonate lyase	ecl8_00862
kduD_1	895618	896379		2-dehydro-3-deoxy-D-gluconate 5-dehydrogenase	ecl8_00863
araE	896675	898096		Arabinose-proton symporter	ecl8_00864
cytR_1	898093	899088	c	HTH-type transcriptional repressor CytR	ecl8_00865
cscB	899330	900571		Sucrose permease	ecl8_00866
sacA	900588	902024		Sucrose-6-phosphate hydrolase	ecl8_00867
ecl8_00868	902146	903489		hypothetical protein	ecl8_00868
yesO	903549	904835	c	Putative ABC transporter substrate-binding protein YesO	ecl8_00869
sugC	904852	905979	c	Trehalose import ATP-binding protein SugC	ecl8_00870
araQ	905992	906894	c	L-arabinose transport system permease protein AraQ	ecl8_00871
lacF	906887	907777	c	Lactose transport system permease protein LacF	ecl8_00872
ecl8_00873	908230	908556	c	hypothetical protein	ecl8_00873
ygeA	908696	909409		Putative racemase YgeA	ecl8_00874
occR_1	909375	910301	c	Octopine catabolism/uptake operon regulatory protein OccR	ecl8_00875
lysA	910439	911701		Diaminopimelate decarboxylase	ecl8_00876
ascG_2	911694	912704	c	HTH-type transcriptional regulator AscG	ecl8_00877
licC_2	912995	914332		Lichenan permease IIC component	ecl8_00878
gmuD_1	914340	915767		6-phospho-beta-glucosidase GmuD	ecl8_00879
lldR_3	915835	916608		Putative L-lactate dehydrogenase operon regulatory protein	ecl8_00880
ecl8_00881	916605	917084		hypothetical protein	ecl8_00881
galR_1	917045	918061	c	HTH-type transcriptional regulator GalR	ecl8_00882
aas	918683	920842		Bifunctional protein Aas	ecl8_00883
lplT	920835	922028		Lysophospholipid transporter LplT	ecl8_00884
tas_1	922131	923171	c	Protein tas	ecl8_00885
ygdR_1	923392	923610	c	putative lipoprotein YgdR	ecl8_00886
ecl8_00887	923734	924447	c	hypothetical protein	ecl8_00887
mutH	924511	925206	c	DNA mismatch repair protein MutH	ecl8_00888
rppH	925889	926419		RNA pyrophosphohydrolase	ecl8_00889
ptsP	926432	928678		Phosphoenolpyruvate-dependent phosphotransferase system	ecl8_00890
lgt	928924	929799		Prolipoprotein diacylglyceryl transferase	ecl8_00891
thyA	929806	930600		Thymidylate synthase	ecl8_00892
ecl8_00893	930786	931337		hypothetical protein	ecl8_00893
ecl8_00894	931334	931891		hypothetical protein	ecl8_00894
ecl8_00895	931888	932295		hypothetical protein	ecl8_00895
ecl8_00896	932280	932603		hypothetical protein	ecl8_00896
recC	932616	935993		RecBCD enzyme subunit RecC	ecl8_00897
ptrA_1	936114	938999		Protease 3	ecl8_00898
recB	938996	942532		RecBCD enzyme subunit RecB	ecl8_00899
recD_1	942529	943527		RecBCD enzyme subunit RecD	ecl8_00900
recD_2	943548	944372		RecBCD enzyme subunit RecD	ecl8_00901
ecl8_00902	944430	944750	c	hypothetical protein	ecl8_00902
argA	944980	946311	c	Amino-acid acetyltransferase	ecl8_00903
amiC_1	946539	947792		N-acetylmuramoyl-L-alanine amidase AmiC	ecl8_00904
cobD_1	947810	948886		Threonine-phosphate decarboxylase	ecl8_00905
pduX	948890	949756	c	L-threonine kinase	ecl8_00906
pduW	949848	951062	c	putative propionate kinase	ecl8_00907
pduV_1	951059	951499	c	Propanediol utilization protein PduV	ecl8_00908
pduU	951504	951854	c	Propanediol utilization protein PduU	ecl8_00909
ccmK	951854	952408	c	Carbon dioxide-concentrating mechanism protein CcmK	ecl8_00910
rnfC	952411	953763	c	Electron transport complex subunit RnfC	ecl8_00911
adhE_1	953760	954872	c	Aldehyde-alcohol dehydrogenase	ecl8_00912
adhE_2	954884	956272	c	Aldehyde-alcohol dehydrogenase	ecl8_00913
yvqK_2	956269	957285	c	Cob(I)yrinic acid a,c-diamide adenosyltransferase	ecl8_00914
ccmL	957296	957571	c	Carbon dioxide concentrating mechanism protein CcmL	ecl8_00915
ecl8_00916	957575	958066	c	hypothetical protein	ecl8_00916
pduL	958063	958695	c	Phosphate propanoyltransferase	ecl8_00917
ccmK2	958695	959141	c	Carbon dioxide-concentrating mechanism protein CcmK	ecl8_00918
pduA_1	959163	959438	c	Propanediol utilization protein PduA	ecl8_00919
ecl8_00920	959457	959807	c	hypothetical protein	ecl8_00920
ddrA_2	959797	961629	c	Diol dehydratase-reactivating factor alpha subunit	ecl8_00921
pduE_2	961642	962166	c	Propanediol dehydratase small subunit	ecl8_00922
pduD_2	962181	962870	c	Propanediol dehydratase medium subunit	ecl8_00923
pduC	962881	964545	c	Propanediol dehydratase large subunit	ecl8_00924
pduB	964564	965376	c	Propanediol utilization protein PduB	ecl8_00925
pduA_2	965373	965657	c	Propanediol utilization protein PduA	ecl8_00926
pduF	966177	966986		Propanediol diffusion facilitator	ecl8_00927
araC_1	967190	968101		Arabinose operon regulatory protein	ecl8_00928
cbiA	968654	970030		Cobyrinate a,c-diamide synthase	ecl8_00929
cobD_2	970027	970986		Cobalamin biosynthesis protein CobD	ecl8_00930
cbiC	970997	971632		Cobalt-precorrin-8 methylmutase	ecl8_00931
cbiD	971629	972768		Cobalt-precorrin-5B C(1)-methyltransferase	ecl8_00932
cbiE	972762	973367		Cobalt-precorrin-7 C(5)-methyltransferase	ecl8_00933
cbiT	973357	973926		Cobalt-precorrin-6B C(15)-methyltransferase (decarboxylating)	ecl8_00934
cbiF	973919	974692		Cobalt-precorrin-4 C(11)-methyltransferase	ecl8_00935
cbiG	974673	975728		Cobalt-precorrin-5A hydrolase	ecl8_00936
cbiH	975728	976453		putative cobalt-factor III C(17)-methyltransferase	ecl8_00937
cbiJ	976450	977235		Cobalt-precorrin-6A reductase	ecl8_00938
cbiK	977246	978040		Sirohydrochlorin cobaltochelatase	ecl8_00939
cbiL	978037	978750		Cobalt-precorrin-2 C(20)-methyltransferase	ecl8_00940
cbiM	978747	979484		Cobalt transport protein CbiM	ecl8_00941
cbiN	979486	979767		Cobalt transport protein CbiN	ecl8_00942
cbiQ	979754	980431		Cobalt transport protein CbiQ	ecl8_00943
cbiO_1	980440	981264		Cobalt import ATP-binding protein CbiO	ecl8_00944
cobQ	981261	982784		Cobyric acid synthase	ecl8_00945
cobU	982778	983323		Bifunctional adenosylcobalamin biosynthesis protein CobU	ecl8_00946
cobT_1	983367	984422		Nicotinate-nucleotide--dimethylbenzimidazole phosphoribosyltransferase	ecl8_00947
ecl8_00948	984518	984594	c	tRNA-Met	ecl8_00948
ecl8_00949	984627	984703	c	tRNA-Met	ecl8_00949
ecl8_00950	984737	984813	c	tRNA-Met	ecl8_00950
mltA	985024	986121		Membrane-bound lytic murein transglycosylase A	ecl8_00951
tcdA	986209	987030		tRNA threonylcarbamoyladenosine dehydratase	ecl8_00952
csdE	987073	987504	c	Sulfur acceptor protein CsdE	ecl8_00953
csdA	987504	988709	c	Cysteine desulfurase CsdA	ecl8_00954
ygdR_2	988901	989131		putative lipoprotein YgdR	ecl8_00955
gcvA_1	989576	990400		Glycine cleavage system transcriptional activator	ecl8_00956
ecl8_00957	990420	990815		hypothetical protein	ecl8_00957
rlmM	990808	991908		Ribosomal RNA large subunit methyltransferase M	ecl8_00958
ydjF	991957	992667	c	putative HTH-type transcriptional regulator YdjF	ecl8_00959
fucU	992726	993148	c	L-fucose mutarotase	ecl8_00960
fucK	993150	994568	c	L-fuculokinase	ecl8_00961
fucI	994676	996451	c	L-fucose isomerase	ecl8_00962
fucP	996484	997794	c	L-fucose-proton symporter	ecl8_00963
fucA	998361	999008		L-fuculose phosphate aldolase	ecl8_00964
fucO	999036	1000184		Lactaldehyde reductase	ecl8_00965
ygdG	1000243	1000998	c	Flap endonuclease Xni	ecl8_00966
zraR_1	1001095	1003038	c	Transcriptional regulatory protein ZraR	ecl8_00967
msuD_1	1003310	1004482		Methanesulfonate monooxygenase	ecl8_00968
ecl8_00969	1004529	1005926		hypothetical protein	ecl8_00969
dmoA	1006000	1007406		Dimethyl-sulfide monooxygenase	ecl8_00970
metN_1	1007403	1008425		Methionine import ATP-binding protein MetN	ecl8_00971
metI_1	1008422	1009120		D-methionine transport system permease protein MetI	ecl8_00972
metQ_1	1009117	1009995		D-methionine-binding lipoprotein MetQ	ecl8_00973
ygcS	1010189	1011610		Inner membrane metabolite transport protein YgcS	ecl8_00974
soxC	1011621	1012844		Dibenzothiophene desulfurization enzyme C	ecl8_00975
ssuA_1	1012890	1013831	c	Putative aliphatic sulfonates-binding protein	ecl8_00976
sdaB	1013970	1015337	c	L-serine dehydratase 2	ecl8_00977
sdaC_1	1015403	1016692	c	Serine transporter	ecl8_00978
ppnN	1017202	1018569	c	Pyrimidine/purine nucleotide 5'-monophosphate nucleosidase	ecl8_00979
queF	1018681	1019526	c	NADPH-dependent 7-cyano-7-deazaguanine reductase	ecl8_00980
syd	1019595	1020140		Protein Syd	ecl8_00981
yqcC	1020772	1021101		putative protein YqcC	ecl8_00982
truC	1021101	1021895		tRNA pseudouridine synthase C	ecl8_00983
ecl8_00984	1021900	1022343		hypothetical protein	ecl8_00984
gudP_1	1022815	1024167		putative glucarate transporter	ecl8_00985
gudX	1024170	1025510		Glucarate dehydratase-related protein	ecl8_00986
gudD	1025528	1026868		Glucarate dehydratase	ecl8_00987
garK_2	1026941	1028080		Glycerate 2-kinase	ecl8_00988
barA_1	1028238	1028501	c	Signal transduction histidine-protein kinase BarA	ecl8_00989
barA_2	1028495	1030987	c	Signal transduction histidine-protein kinase BarA	ecl8_00990
rlmD	1031101	1032405		23S rRNA (uracil(1939)-C(5))-methyltransferase RlmD	ecl8_00991
relA	1032527	1034764		GTP pyrophosphokinase	ecl8_00992
mazG	1034876	1035667		Nucleoside triphosphate pyrophosphohydrolase	ecl8_00993
pyrG_1	1035948	1037585		CTP synthase	ecl8_00994
eno	1037667	1038965		Enolase	ecl8_00995
lgrD	1039029	1040138	c	Linear gramicidin synthase subunit D	ecl8_00996
queE	1040613	1041284		7-carboxy-7-deazaguanine synthase	ecl8_00997
queD	1041325	1041690	c	6-carboxy-5,6,7,8-tetrahydropterin synthase	ecl8_00998
cysJ	1042007	1043806		Sulfite reductase [NADPH] flavoprotein alpha-component	ecl8_00999
cysI	1043806	1045518		Sulfite reductase [NADPH] hemoprotein beta-component	ecl8_01000
cysH_1	1045617	1046351		Phosphoadenosine phosphosulfate reductase	ecl8_01001
ywaD	1046424	1047470	c	Aminopeptidase YwaD	ecl8_01002
cysG_2	1047708	1049123		Siroheme synthase	ecl8_01003
cysD	1049133	1050041		Sulfate adenylyltransferase subunit 2	ecl8_01004
cysN	1050051	1051478		Sulfate adenylyltransferase subunit 1	ecl8_01005
cysC	1051478	1052083		Adenylyl-sulfate kinase	ecl8_01006
ygbE	1052134	1052460		Inner membrane protein YgbE	ecl8_01007
ftsB	1052601	1052918		Cell division protein FtsB	ecl8_01008
ispD	1052938	1053648		2-C-methyl-D-erythritol 4-phosphate cytidylyltransferase	ecl8_01009
ispF	1053648	1054127		2-C-methyl-D-erythritol 2,4-cyclodiphosphate synthase	ecl8_01010
truD	1054124	1055173		tRNA pseudouridine synthase D	ecl8_01011
surE	1055154	1055915		5'/3'-nucleotidase SurE	ecl8_01012
pcm	1055909	1056535		Protein-L-isoaspartate O-methyltransferase	ecl8_01013
nlpD_2	1056661	1057797		Murein hydrolase activator NlpD	ecl8_01014
rpoS	1057955	1058947		RNA polymerase sigma factor RpoS	ecl8_01015
ecl8_01016	1059000	1059377	c	hypothetical protein	ecl8_01016
hsrA_1	1059374	1060576	c	putative transport protein HsrA	ecl8_01017
dmlR_5	1060685	1061572		HTH-type transcriptional regulator DmlR	ecl8_01018
hosA	1061581	1061988	c	Transcriptional regulator HosA	ecl8_01019
ecdB	1062162	1062755		putative UbiX-like flavin prenyltransferase	ecl8_01020
edcC	1062755	1064182		Phenolic acid decarboxylase subunit C	ecl8_01021
bsdD	1064193	1064429		Phenolic acid decarboxylase subunit D	ecl8_01022
hokA_2	1064768	1064920		Protein HokA	ecl8_01023
mutS	1065040	1067601	c	DNA mismatch repair protein MutS	ecl8_01024
intA_2	1067862	1069163		Prophage integrase IntA	ecl8_01025
xerC_2	1069306	1070181	c	Tyrosine recombinase XerC	ecl8_01026
ecl8_01027	1071029	1071229	c	hypothetical protein	ecl8_01027
ecl8_01028	1071240	1071923	c	hypothetical protein	ecl8_01028
ecl8_01029	1072278	1073405	c	hypothetical protein	ecl8_01029
ecl8_01030	1074088	1075764	c	hypothetical protein	ecl8_01030
ecl8_01031	1075807	1076022	c	hypothetical protein	ecl8_01031
ecl8_01032	1076318	1076977	c	hypothetical protein	ecl8_01032
ecl8_01033	1077614	1078591	c	hypothetical protein	ecl8_01033
ecl8_01034	1078733	1081222	c	hypothetical protein	ecl8_01034
ftsH_2	1081231	1082217	c	ATP-dependent zinc metalloprotease FtsH	ecl8_01035
ecl8_01036	1082584	1082754		hypothetical protein	ecl8_01036
ecl8_01037	1082751	1083368	c	Adenosine monophosphate-protein transferase NmFic	ecl8_01037
hmuV_1	1083732	1084511	c	Hemin import ATP-binding protein HmuV	ecl8_01038
hmuU_1	1084504	1085499	c	Hemin transport system permease protein HmuU	ecl8_01039
hmuT_1	1085499	1086317	c	Hemin-binding periplasmic protein HmuT	ecl8_01040
hemS	1086314	1087345	c	Hemin transport protein HemS	ecl8_01041
ecl8_01042	1087417	1089780	c	putative hemoglobin and hemoglobin-haptoglobin-binding protein 2	ecl8_01042
ecl8_01043	1089996	1090289		hypothetical protein	ecl8_01043
ilvI_1	1090329	1092038	c	Acetolactate synthase isozyme 3 large subunit	ecl8_01044
ecl8_01045	1092074	1093015	c	hypothetical protein	ecl8_01045
tsaR_1	1093200	1094087		HTH-type transcriptional regulator TsaR	ecl8_01046
ecl8_01047	1094100	1094495		hypothetical protein	ecl8_01047
mntB_1	1094562	1095416	c	Manganese transport system membrane protein MntB	ecl8_01048
mntB_2	1095410	1096258	c	Manganese transport system membrane protein MntB	ecl8_01049
fhuC_1	1096255	1097076	c	Iron(3+)-hydroxamate import ATP-binding protein FhuC	ecl8_01050
hpf_2	1097073	1097990	c	Putative metal ABC transporter substrate-binding protein Hpf	ecl8_01051
galR_2	1098169	1099131	c	HTH-type transcriptional regulator GalR	ecl8_01052
mak_1	1099188	1100102	c	Fructokinase	ecl8_01053
chbA_2	1100153	1100467	c	PTS system N,N'-diacetylchitobiose-specific EIIA component	ecl8_01054
licC_3	1100491	1101813	c	Lichenan permease IIC component	ecl8_01055
gmuB	1101823	1102137	c	PTS system oligo-beta-mannoside-specific EIIB component	ecl8_01056
licC_4	1102315	1103586		Lichenan permease IIC component	ecl8_01057
scrY_1	1103849	1105186		Sucrose porin	ecl8_01058
ecl8_01059	1105199	1107391		hypothetical protein	ecl8_01059
gmuD_2	1107442	1108842		6-phospho-beta-glucosidase GmuD	ecl8_01060
fhlA	1108896	1110968	c	Formate hydrogenlyase transcriptional activator	ecl8_01061
hypE	1111205	1112215	c	Carbamoyl dehydratase HypE	ecl8_01062
hypD	1112212	1113333	c	Hydrogenase maturation factor HypD	ecl8_01063
hypC	1113333	1113605	c	Hydrogenase maturation factor HypC	ecl8_01064
hypB	1113596	1114468	c	Hydrogenase maturation factor HypB	ecl8_01065
hypA	1114472	1114816	c	Hydrogenase maturation factor HypA	ecl8_01066
hycA	1115026	1115475		Formate hydrogenlyase regulatory protein HycA	ecl8_01067
hyfA_1	1115558	1116166		Hydrogenase-4 component A	ecl8_01068
hyfB	1116163	1117989		Hydrogenase-4 component B	ecl8_01069
hycD	1117992	1118915		Formate hydrogenlyase subunit 4	ecl8_01070
hycE	1118932	1120641		Formate hydrogenlyase subunit 5	ecl8_01071
nuoI_1	1120651	1121193		NADH-quinone oxidoreductase subunit I	ecl8_01072
hycG	1121193	1121960		Formate hydrogenlyase subunit 7	ecl8_01073
ecl8_01074	1121957	1122367		hypothetical protein	ecl8_01074
hycI	1122360	1122830		Hydrogenase 3 maturation protease	ecl8_01075
symE	1122827	1123135	c	Toxic protein SymE	ecl8_01076
bglH_1	1123317	1124741	c	Aryl-phospho-beta-D-glucosidase BglH	ecl8_01077
bglF_1	1124768	1126210	c	PTS system beta-glucoside-specific EIIBCA component	ecl8_01078
ascG_3	1126478	1127491		HTH-type transcriptional regulator AscG	ecl8_01079
hyfA_2	1127628	1128155		Hydrogenase-4 component A	ecl8_01080
hypF	1128164	1130398		Carbamoyltransferase HypF	ecl8_01081
hoxN	1130395	1131408		High-affinity nickel transport protein	ecl8_01082
norW	1131504	1132637	c	Nitric oxide reductase FlRd-NAD(+) reductase	ecl8_01083
norV	1132634	1134082	c	Anaerobic nitric oxide reductase flavorubredoxin	ecl8_01084
norR	1134270	1135820		Anaerobic nitric oxide reductase transcription regulator NorR	ecl8_01085
gutQ	1135783	1136748	c	Arabinose 5-phosphate isomerase GutQ	ecl8_01086
srlR_1	1136741	1137514	c	Glucitol operon repressor	ecl8_01087
ecl8_01088	1137581	1137940	c	hypothetical protein	ecl8_01088
srlD	1138098	1138877	c	Sorbitol-6-phosphate 2-dehydrogenase	ecl8_01089
srlB_1	1138890	1139252	c	PTS system glucitol/sorbitol-specific EIIA component	ecl8_01090
srlE	1139266	1140246	c	PTS system glucitol/sorbitol-specific EIIB component	ecl8_01091
srlA	1140243	1140806	c	PTS system glucitol/sorbitol-specific EIIC component	ecl8_01092
mltB	1141083	1142162		Membrane-bound lytic murein transglycosylase B	ecl8_01093
fepC_1	1142501	1143211		Ferric enterobactin transport ATP-binding protein FepC	ecl8_01094
mntB_3	1143208	1144071		Manganese transport system membrane protein MntB	ecl8_01095
mntA	1144079	1144957		Manganese-binding lipoprotein MntA	ecl8_01096
pncC_1	1145097	1145594		Nicotinamide-nucleotide amidohydrolase PncC	ecl8_01097
recA	1145685	1146743		Protein RecA	ecl8_01098
recX	1146811	1147311		Regulatory protein RecX	ecl8_01099
alaS	1147562	1150189		Alanine--tRNA ligase	ecl8_01100
csrA	1150553	1150738		Carbon storage regulator	ecl8_01101
ecl8_01102	1151061	1151153		tRNA-Ser	ecl8_01102
ecl8_01103	1151158	1151234		tRNA-Arg	ecl8_01103
ecl8_01104	1151385	1151461		tRNA-Arg	ecl8_01104
ecl8_01105	1151523	1151599		tRNA-Arg	ecl8_01105
ecl8_01106	1151828	1151904		tRNA-Arg	ecl8_01106
osmY_2	1152260	1152574		Osmotically-inducible protein Y	ecl8_01107
yqaB	1152700	1153266		Fructose-1-phosphate phosphatase YqaB	ecl8_01108
yqaA	1153263	1153691		Inner membrane protein YqaA	ecl8_01109
gshA	1153758	1155314		Glutamate--cysteine ligase	ecl8_01110
luxS	1155471	1155986		S-ribosylhomocysteine lyase	ecl8_01111
nimR_1	1156039	1156806		HTH-type transcriptional regulator NimR	ecl8_01112
leuA_1	1156785	1158461	c	2-isopropylmalate synthase	ecl8_01113
emrB_1	1158598	1160136	c	Multidrug export protein EmrB	ecl8_01114
emrA_1	1160152	1161324	c	Multidrug export protein EmrA	ecl8_01115
mprA	1161450	1161980	c	Transcriptional repressor MprA	ecl8_01116
ecl8_01117	1162071	1162406	c	hypothetical protein	ecl8_01117
ygaZ_1	1162396	1163142	c	Inner membrane protein YgaZ	ecl8_01118
proX	1163321	1164319	c	Glycine betaine/proline betaine-binding periplasmic protein	ecl8_01119
proW	1164398	1165465	c	Glycine betaine/proline betaine transport system permease protein ProW	ecl8_01120
proV	1165458	1166660	c	Glycine betaine/proline betaine transport system ATP-binding protein ProV	ecl8_01121
nrdF	1167017	1167979	c	Ribonucleoside-diphosphate reductase 2 subunit beta	ecl8_01122
nrdE	1167990	1170131	c	Ribonucleoside-diphosphate reductase 2 subunit alpha	ecl8_01123
nrdI	1170104	1170514	c	Protein NrdI	ecl8_01124
nrdH	1170511	1170756	c	Glutaredoxin-like protein NrdH	ecl8_01125
ahpD_1	1170940	1171371	c	Alkyl hydroperoxide reductase AhpD	ecl8_01126
gabR_2	1171460	1172812		HTH-type transcriptional regulatory protein GabR	ecl8_01127
ygaM	1172956	1173303	c	putative protein YgaM	ecl8_01128
ecl8_01129	1173453	1173815		hypothetical protein	ecl8_01129
alaE	1173901	1174350	c	L-alanine exporter AlaE	ecl8_01130
stpA	1175079	1175480		DNA-binding protein StpA	ecl8_01131
ecl8_01132	1175553	1175732	c	hypothetical protein	ecl8_01132
ecl8_01133	1175938	1176840		hypothetical protein	ecl8_01133
ygaP	1176821	1177366	c	Inner membrane protein YgaP	ecl8_01134
ygaV	1177374	1177673	c	putative HTH-type transcriptional regulator YgaV	ecl8_01135
azoR_1	1177749	1178354	c	FMN-dependent NADH-azoreductase	ecl8_01136
dmlR_6	1178458	1179366		HTH-type transcriptional regulator DmlR	ecl8_01137
acoR_1	1179449	1180378	c	Acetoin catabolism regulatory protein	ecl8_01138
acoR_2	1180369	1181235	c	Acetoin dehydrogenase operon transcriptional activator AcoR	ecl8_01139
ald1	1181499	1183019		Long-chain-aldehyde dehydrogenase	ecl8_01140
fimA_1	1183720	1184301		Type-1 fimbrial protein, A chain	ecl8_01141
yraI_1	1184496	1185158		putative fimbrial chaperone YraI	ecl8_01142
fimD_2	1185195	1187750		Outer membrane usher protein FimD	ecl8_01143
ecl8_01144	1187758	1188852		hypothetical protein	ecl8_01144
lpfB_1	1188767	1189537	c	putative fimbrial chaperone LpfB	ecl8_01145
fim_2	1189574	1190125	c	Fimbrial subunit type 1	ecl8_01146
pheC	1190499	1191425		Cyclohexadienyl dehydratase	ecl8_01147
ecl8_01148	1191481	1192101	c	hypothetical protein	ecl8_01148
fabG_3	1192257	1193051	c	3-oxoacyl-[acyl-carrier-protein] reductase FabG	ecl8_01149
ghrA_1	1193112	1194044	c	Glyoxylate/hydroxypyruvate reductase A	ecl8_01150
cloR	1194050	1194778	c	4-hydroxy-3-prenylphenylpyruvate oxygenase/4-hydroxy-3-prenylbenzoate synthase	ecl8_01151
tcyC	1194779	1196299	c	L-cystine import ATP-binding protein TcyC	ecl8_01152
artJ_1	1196330	1197133	c	ABC transporter arginine-binding protein 1	ecl8_01153
efe_1	1197153	1198220	c	2-oxoglutarate-dependent ethylene/succinate-forming enzyme	ecl8_01154
ecl8_01155	1198217	1199080	c	hypothetical protein	ecl8_01155
gbuA	1199091	1200041	c	Guanidinobutyrase	ecl8_01156
cbl_1	1200157	1201068		HTH-type transcriptional regulator cbl	ecl8_01157
nsrR_1	1201467	1201946		HTH-type transcriptional repressor NsrR	ecl8_01158
bepE_1	1202016	1205168	c	Efflux pump membrane transporter BepE	ecl8_01159
bepF	1205192	1206367	c	Efflux pump periplasmic linker BepF	ecl8_01160
rob_1	1206698	1207063		Right origin-binding protein	ecl8_01161
ecl8_01162	1207074	1207799	c	hypothetical protein	ecl8_01162
pgrR_2	1207858	1208742		HTH-type transcriptional regulator PgrR	ecl8_01163
ecl8_01164	1208867	1209667		hypothetical protein	ecl8_01164
ecl8_01165	1210167	1210823	c	hypothetical protein	ecl8_01165
ecl8_01166	1211315	1212412	c	hypothetical protein	ecl8_01166
ecl8_01167	1213175	1213519	c	hypothetical protein	ecl8_01167
ecl8_01168	1214399	1215460		hypothetical protein	ecl8_01168
ecl8_01169	1215508	1217466	c	hypothetical protein	ecl8_01169
intA_3	1217476	1218072	c	Prophage integrase IntA	ecl8_01170
ecl8_01171	1218450	1218623	c	hypothetical protein	ecl8_01171
ssrA	1218774	1219136	c	transfer-messenger RNA, SsrA	ecl8_01172
smpB	1219281	1219763	c	SsrA-binding protein	ecl8_01173
ratA	1219913	1220350		Ribosome association toxin RatA	ecl8_01174
ecl8_01175	1220340	1220630		hypothetical protein	ecl8_01175
bamE_1	1220697	1221038	c	Outer membrane protein assembly factor BamE	ecl8_01176
recN	1221186	1222847	c	DNA repair protein RecN	ecl8_01177
nadK	1222934	1223812	c	NAD kinase	ecl8_01178
grpE	1223937	1224527		Protein GrpE	ecl8_01179
ecl8_01180	1224647	1225933	c	hypothetical protein	ecl8_01180
ypjD	1225953	1226744	c	Inner membrane protein YpjD	ecl8_01181
ffh	1226908	1228272		Signal recognition particle protein	ecl8_01182
rpsP	1228532	1228780		30S ribosomal protein S16	ecl8_01183
rimM	1228799	1229347		Ribosome maturation factor RimM	ecl8_01184
trmD	1229379	1230146		tRNA (guanine-N(1)-)-methyltransferase	ecl8_01185
rplS	1230186	1230533		50S ribosomal protein L19	ecl8_01186
ecl8_01187	1230653	1231111		hypothetical protein	ecl8_01187
ecl8_01188	1231168	1232538		hypothetical protein	ecl8_01188
ecl8_01189	1232547	1233029	c	Outer membrane protein Omp38	ecl8_01189
dgcN	1233043	1234266	c	Diguanylate cyclase DgcN	ecl8_01190
ecl8_01191	1234259	1234768	c	hypothetical protein	ecl8_01191
aroF	1235111	1236181		Phospho-2-dehydro-3-deoxyheptonate aldolase, Tyr-sensitive	ecl8_01192
tyrA	1236191	1237312		T-protein	ecl8_01193
ecl8_01194	1237375	1238247		6-deoxy-6-sulfogluconolactonase	ecl8_01194
pheA	1238244	1239404	c	P-protein	ecl8_01195
raiA	1239659	1239994	c	Ribosome-associated inhibitor A	ecl8_01196
bamD	1240265	1241002	c	Outer membrane protein assembly factor BamD	ecl8_01197
rluD	1241134	1242114		Ribosomal large subunit pseudouridine synthase D	ecl8_01198
yfiH	1242111	1242842		Polyphenol oxidase	ecl8_01199
clpB	1242972	1245545		Chaperone protein ClpB	ecl8_01200
ecl8_01201	1246014	1247549		16S ribosomal RNA	ecl8_01201
ecl8_01202	1247636	1247711		tRNA-Glu	ecl8_01202
ecl8_01203	1247896	1250794		23S ribosomal RNA	ecl8_01203
ecl8_01204	1250993	1251103		5S ribosomal RNA	ecl8_01204
kgtP_1	1251549	1252847		Alpha-ketoglutarate permease	ecl8_01205
ecl8_01206	1252851	1253174	c	hypothetical protein	ecl8_01206
pssA	1253216	1254571	c	CDP-diacylglycerol--serine O-phosphatidyltransferase	ecl8_01207
pat_1	1254692	1257343	c	Protein lysine acetyltransferase Pat	ecl8_01208
ecl8_01209	1257378	1258076	c	hypothetical protein	ecl8_01209
trxC	1258146	1258571	c	Thioredoxin 2	ecl8_01210
yfiF	1258775	1259860		putative tRNA/rRNA methyltransferase YfiF	ecl8_01211
ung	1259918	1260607	c	Uracil-DNA glycosylase	ecl8_01212
grcA	1260920	1261303		Autonomous glycyl radical cofactor	ecl8_01213
srmB	1261348	1262679	c	ATP-dependent RNA helicase SrmB	ecl8_01214
yfiC	1262811	1263548		tRNA1(Val) (adenine(37)-N6)-methyltransferase	ecl8_01215
nadB	1263533	1265152	c	L-aspartate oxidase	ecl8_01216
rpoE	1265573	1266148		ECF RNA polymerase sigma-E factor	ecl8_01217
rseA	1266181	1266831		Anti-sigma-E factor RseA	ecl8_01218
rseB	1266831	1267787		Sigma-E factor regulatory protein RseB	ecl8_01219
rseC	1267784	1268263		Protein RseC	ecl8_01220
lepA	1268449	1270248		Elongation factor 4	ecl8_01221
lepB	1270264	1271238		Signal peptidase I	ecl8_01222
rnc	1271488	1272168		Ribonuclease 3	ecl8_01223
era	1272165	1273070		GTPase Era	ecl8_01224
recO	1273082	1273819		DNA repair protein RecO	ecl8_01225
pdxJ	1273831	1274562		Pyridoxine 5'-phosphate synthase	ecl8_01226
acpS	1274562	1274942		Holo-[acyl-carrier-protein] synthase	ecl8_01227
yfhL	1274955	1275215	c	Ferredoxin YfhL	ecl8_01228
murR	1275272	1276120	c	HTH-type transcriptional regulator MurR	ecl8_01229
pgpC	1276333	1276968		Phosphatidylglycerophosphatase C	ecl8_01230
tadA	1277031	1277540		tRNA-specific adenosine deaminase	ecl8_01231
mltF_1	1277537	1279153	c	Membrane-bound lytic murein transglycosylase F	ecl8_01232
purL	1279329	1283216		Phosphoribosylformylglycinamidine synthase	ecl8_01233
glrK	1283807	1285228		Sensor histidine kinase GlrK	ecl8_01234
qseG	1285258	1285944		Quorum-sensing regulator protein G	ecl8_01235
glrR	1285931	1287268		Transcriptional regulatory protein GlrR	ecl8_01236
glnB	1287334	1287672		Nitrogen regulatory protein P-II	ecl8_01237
hmp	1287747	1288937	c	Flavohemoprotein	ecl8_01238
glyA1	1289263	1290516		Serine hydroxymethyltransferase 1	ecl8_01239
yphA_1	1290572	1290859	c	Inner membrane protein YphA	ecl8_01240
yphA_2	1290896	1290994	c	Inner membrane protein YphA	ecl8_01241
nagC_1	1291068	1292264	c	N-acetylglucosamine repressor	ecl8_01242
lapB_1	1292377	1295652		Lipopolysaccharide assembly protein B	ecl8_01243
xylE	1295722	1297158		D-xylose-proton symporter	ecl8_01244
yphB	1297158	1297991		putative protein YphB	ecl8_01245
hcaT	1298074	1299210		putative 3-phenylpropionic acid transporter	ecl8_01246
ecl8_01247	1299207	1300484	c	hypothetical protein	ecl8_01247
ecl8_01248	1300609	1301247		hypothetical protein	ecl8_01248
ecl8_01249	1301238	1302218		hypothetical protein	ecl8_01249
ecl8_01250	1302318	1303154		hypothetical protein	ecl8_01250
suhB_1	1303201	1304004	c	Inositol-1-monophosphatase	ecl8_01251
trmJ	1304125	1304859		tRNA (cytidine/uridine-2'-O-)-methyltransferase TrmJ	ecl8_01252
iscR	1305094	1305585		HTH-type transcriptional regulator IscR	ecl8_01253
iscS	1305764	1306978		Cysteine desulfurase IscS	ecl8_01254
iscU	1307005	1307391		Iron-sulfur cluster assembly scaffold protein IscU	ecl8_01255
iscA	1307409	1307732		Iron-binding protein IscA	ecl8_01256
hscB	1307807	1308322		Co-chaperone protein HscB	ecl8_01257
hscA	1308338	1310188		Chaperone protein HscA	ecl8_01258
fdx	1310190	1310525		2Fe-2S ferredoxin	ecl8_01259
iscX	1310527	1310727		Protein IscX	ecl8_01260
pepB	1310798	1312084		Peptidase B	ecl8_01261
ecl8_01262	1312183	1312959		hypothetical protein	ecl8_01262
ecl8_01263	1313030	1313872	c	hypothetical protein	ecl8_01263
ecl8_01264	1313975	1314625	c	hypothetical protein	ecl8_01264
sseA	1314790	1315647	c	3-mercaptopyruvate sulfurtransferase	ecl8_01265
yfhM	1315853	1320802		putative lipoprotein YfhM	ecl8_01266
pbpC	1320803	1323127		Penicillin-binding protein 1C	ecl8_01267
ndk	1323288	1323719		Nucleoside diphosphate kinase	ecl8_01268
rlmN	1324202	1325368		Dual-specificity RNA methyltransferase RlmN	ecl8_01269
rodZ	1325645	1326640		Cytoskeleton protein RodZ	ecl8_01270
ispG	1326667	1327788		4-hydroxy-3-methylbut-2-en-1-yl diphosphate synthase (flavodoxin)	ecl8_01271
hisS	1327880	1329154		Histidine--tRNA ligase	ecl8_01272
ecl8_01273	1329189	1329809		hypothetical protein	ecl8_01273
bamB	1329820	1330998		Outer membrane protein assembly factor BamB	ecl8_01274
der	1331112	1332590		GTPase Der	ecl8_01275
ecl8_01276	1332708	1333787		hypothetical protein	ecl8_01276
yfgJ	1333837	1334055		putative protein YfgJ	ecl8_01277
xseA	1334039	1335430	c	Exodeoxyribonuclease 7 large subunit	ecl8_01278
guaB	1335589	1337055		Inosine-5'-monophosphate dehydrogenase	ecl8_01279
guaA	1337123	1338700		GMP synthase [glutamine-hydrolyzing]	ecl8_01280
betC	1338795	1340663	c	Choline-sulfatase	ecl8_01281
chuR_2	1340647	1341825	c	Anaerobic sulfatase-maturating enzyme	ecl8_01282
ecl8_01283	1342119	1343351	c	hypothetical protein	ecl8_01283
yofA_1	1343449	1344336		HTH-type transcriptional regulator YofA	ecl8_01284
ecl8_01285	1344433	1344606	c	hypothetical protein	ecl8_01285
pdeF	1344977	1347205		Cyclic di-GMP phosphodiesterase PdeF	ecl8_01286
ppx	1347259	1348791	c	Exopolyphosphatase	ecl8_01287
ppk	1348795	1350855	c	Polyphosphate kinase	ecl8_01288
purN	1351036	1351677	c	Phosphoribosylglycinamide formyltransferase	ecl8_01289
purM	1351674	1352711	c	Phosphoribosylformylglycinamidine cyclo-ligase	ecl8_01290
bglK	1352975	1353868		Beta-glucoside kinase	ecl8_01291
bglA_2	1353878	1355311		6-phospho-beta-glucosidase BglA	ecl8_01292
upp	1355529	1356155		Uracil phosphoribosyltransferase	ecl8_01293
uraA	1356251	1357537		Uracil permease	ecl8_01294
hda	1357660	1358337		DnaA regulatory inactivator Hda	ecl8_01295
rpnA_1	1358334	1359245	c	Recombination-promoting nuclease RpnA	ecl8_01296
yfgD	1359373	1359732	c	putative protein YfgD	ecl8_01297
bepA	1359742	1361205	c	Beta-barrel assembly-enhancing protease	ecl8_01298
yhhT_2	1361428	1362489		Putative transport protein YhhT	ecl8_01299
bcp	1362551	1363021	c	Peroxiredoxin Bcp	ecl8_01300
gcvR	1363025	1363591	c	Glycine cleavage system transcriptional repressor	ecl8_01301
dapA_1	1363745	1364623		4-hydroxy-tetrahydrodipicolinate synthase	ecl8_01302
bamC	1364640	1365674		Outer membrane protein assembly factor BamC	ecl8_01303
purC	1365891	1366604		Phosphoribosylaminoimidazole-succinocarboxamide synthase	ecl8_01304
ecl8_01305	1366724	1367599		hypothetical protein	ecl8_01305
tmcA	1367609	1369612		tRNA(Met) cytidine acetyltransferase TmcA	ecl8_01306
ecl8_01307	1369689	1370384		hypothetical protein	ecl8_01307
ecl8_01308	1370433	1370636	c	hypothetical protein	ecl8_01308
dapE	1370663	1371790	c	Succinyl-diaminopimelate desuccinylase	ecl8_01309
yffB	1371794	1372147	c	Protein YffB	ecl8_01310
acrB_1	1372700	1375813	c	Multidrug efflux pump subunit AcrB	ecl8_01311
gltD_2	1376186	1378168		Glutamate synthase [NADPH] small chain	ecl8_01312
nudK_1	1378227	1378823		GDP-mannose pyrophosphatase NudK	ecl8_01313
ecl8_01314	1378887	1379933		hypothetical protein	ecl8_01314
tktB	1379923	1381917	c	Transketolase 2	ecl8_01315
tal	1381934	1382890	c	Transaldolase	ecl8_01316
maeB	1383185	1385464		NADP-dependent malic enzyme	ecl8_01317
eutS	1385683	1386018		Ethanolamine utilization protein EutS	ecl8_01318
pduV_2	1386031	1386510		Propanediol utilization protein PduV	ecl8_01319
eutQ	1386488	1387177		Ethanolamine utilization protein EutQ	ecl8_01320
ecl8_01321	1387174	1387980		hypothetical protein	ecl8_01321
eutD	1387970	1388986		Ethanolamine utilization protein EutD	ecl8_01322
eutM	1389025	1389315		Ethanolamine utilization protein EutM	ecl8_01323
eutN	1389444	1389731		Ethanolamine utilization protein EutN	ecl8_01324
adhE_3	1389743	1391146		Aldehyde-alcohol dehydrogenase	ecl8_01325
ftsA_1	1391156	1391995		Cell division protein FtsA	ecl8_01326
mdh_2	1391985	1393172		NAD-dependent methanol dehydrogenase	ecl8_01327
ecl8_01328	1393372	1394604		hypothetical protein	ecl8_01328
ecl8_01329	1394601	1396004		hypothetical protein	ecl8_01329
eutB_1	1396016	1397377		Ethanolamine ammonia-lyase heavy chain	ecl8_01330
eutC_1	1397398	1398297		Ethanolamine ammonia-lyase light chain	ecl8_01331
eutL	1398307	1398966		Ethanolamine utilization protein EutL	ecl8_01332
eutK	1398978	1399463		Ethanolamine utilization protein EutK	ecl8_01333
ecl8_01334	1399509	1400561		hypothetical protein	ecl8_01334
hemF	1400605	1401504	c	Oxygen-dependent coproporphyrinogen-III oxidase	ecl8_01335
amiA	1401504	1402376	c	N-acetylmuramoyl-L-alanine amidase AmiA	ecl8_01336
ypeA	1402588	1403013		Acetyltransferase YpeA	ecl8_01337
yfeZ	1403000	1403449		Inner membrane protein YfeZ	ecl8_01338
yfeY	1403511	1404086		putative protein YfeY	ecl8_01339
yfeX	1404181	1405080		putative deferrochelatase/peroxidase YfeX	ecl8_01340
cysP	1405720	1406736		Thiosulfate-binding protein	ecl8_01341
cysT	1406736	1407569		Sulfate transport system permease protein CysT	ecl8_01342
cysW_1	1407569	1408444		Sulfate transport system permease protein CysW	ecl8_01343
cysA_1	1408434	1409528		Sulfate/thiosulfate import ATP-binding protein CysA	ecl8_01344
cysM	1409647	1410558		Cysteine synthase B	ecl8_01345
yybH	1410555	1410950	c	putative protein YybH	ecl8_01346
ptsJ_1	1411091	1412389	c	Vitamin B6 salvage pathway transcriptional repressor PtsJ	ecl8_01347
pdxK	1412472	1413338		Pyridoxine/pyridoxal/pyridoxamine kinase	ecl8_01348
ecl8_01349	1413335	1413574		hypothetical protein	ecl8_01349
crr	1413616	1414125	c	PTS system glucose-specific EIIA component	ecl8_01350
ptsI	1414168	1415895	c	Phosphoenolpyruvate-protein phosphotransferase	ecl8_01351
ptsH	1415940	1416197	c	Phosphocarrier protein HPr	ecl8_01352
cysK	1416578	1417549	c	Cysteine synthase A	ecl8_01353
cysZ	1417726	1418487	c	Sulfate transporter CysZ	ecl8_01354
zipA	1418718	1419779		Cell division protein ZipA	ecl8_01355
ligA	1419849	1421864		DNA ligase	ecl8_01356
ecl8_01357	1421866	1422084		hypothetical protein	ecl8_01357
ecl8_01358	1422081	1423079	c	hypothetical protein	ecl8_01358
cynR_1	1423168	1424094		HTH-type transcriptional regulator CynR	ecl8_01359
ecl8_01360	1424179	1424254	c	tRNA-Lys	ecl8_01360
ecl8_01361	1424259	1424334	c	tRNA-Val	ecl8_01361
ecl8_01362	1424381	1424456	c	tRNA-Val	ecl8_01362
ecl8_01363	1424502	1424577	c	tRNA-Val	ecl8_01363
gltX	1424837	1426255		Glutamate--tRNA ligase	ecl8_01364
ecl8_01365	1426307	1426699	c	hypothetical protein	ecl8_01365
ecl8_01366	1426703	1427056	c	hypothetical protein	ecl8_01366
ecl8_01367	1427276	1427351		tRNA-Ala	ecl8_01367
ecl8_01368	1427393	1427468		tRNA-Ala	ecl8_01368
pdeA	1427678	1429849		putative cyclic di-GMP phosphodiesterase PdeA	ecl8_01369
nupC_1	1429898	1431100	c	Nucleoside permease NupC	ecl8_01370
mntH	1431447	1432688		Divalent metal cation transporter MntH	ecl8_01371
ecl8_01372	1432746	1433099	c	hypothetical protein	ecl8_01372
gpr	1433230	1434222	c	L-glyceraldehyde 3-phosphate reductase	ecl8_01373
ipdC	1434403	1436064		Indole-3-pyruvate decarboxylase	ecl8_01374
yfeO	1436061	1437296	c	Putative ion-transport protein YfeO	ecl8_01375
glk	1437560	1438525		Glucokinase	ecl8_01376
ypdB	1438579	1439316	c	Transcriptional regulatory protein YpdB	ecl8_01377
ypdA	1439328	1441025	c	Sensor histidine kinase YpdA	ecl8_01378
alaC	1441408	1442622		Glutamate-pyruvate aminotransferase AlaC	ecl8_01379
yycB	1443103	1444299	c	putative transporter YycB	ecl8_01380
guaD_1	1444296	1444754	c	Guanine deaminase	ecl8_01381
cynR_2	1444887	1445795		HTH-type transcriptional regulator CynR	ecl8_01382
ecl8_01383	1445805	1446686	c	hypothetical protein	ecl8_01383
ecl8_01384	1447055	1447537	c	hypothetical protein	ecl8_01384
ecl8_01385	1447786	1447860	c	tRNA-Arg	ecl8_01385
intA_4	1448056	1449225		Prophage integrase IntA	ecl8_01386
ecl8_01387	1449330	1450160		hypothetical protein	ecl8_01387
ecl8_01388	1450467	1450988	c	hypothetical protein	ecl8_01388
ecl8_01389	1450981	1451181	c	hypothetical protein	ecl8_01389
ecl8_01390	1451178	1451417	c	hypothetical protein	ecl8_01390
ecl8_01391	1451410	1451613	c	hypothetical protein	ecl8_01391
ecl8_01392	1451610	1452395	c	hypothetical protein	ecl8_01392
ecl8_01393	1452395	1452694	c	hypothetical protein	ecl8_01393
rdgC_1	1452782	1453705	c	Recombination-associated protein RdgC	ecl8_01394
lexA_1	1453987	1454247	c	LexA repressor	ecl8_01395
ecl8_01396	1454961	1455422		hypothetical protein	ecl8_01396
ecl8_01397	1455829	1456743		hypothetical protein	ecl8_01397
dam_2	1456740	1457549		DNA adenine methylase	ecl8_01398
rusA	1457559	1457936		Crossover junction endodeoxyribonuclease RusA	ecl8_01399
ecl8_01400	1458021	1458929		hypothetical protein	ecl8_01400
ecl8_01401	1458943	1459521		hypothetical protein	ecl8_01401
ecl8_01402	1459691	1459766		tRNA-Thr	ecl8_01402
ecl8_01403	1460177	1461022		hypothetical protein	ecl8_01403
ecl8_01404	1461786	1462181		hypothetical protein	ecl8_01404
ecl8_01405	1462168	1462449		hypothetical protein	ecl8_01405
ecl8_01406	1462449	1463078		hypothetical protein	ecl8_01406
ecl8_01407	1463081	1463356		hypothetical protein	ecl8_01407
ecl8_01408	1463301	1463498		hypothetical protein	ecl8_01408
ecl8_01409	1463587	1463832		hypothetical protein	ecl8_01409
ecl8_01410	1463904	1464107		hypothetical protein	ecl8_01410
ecl8_01411	1464190	1464423		hypothetical protein	ecl8_01411
ecl8_01412	1464411	1464761		hypothetical protein	ecl8_01412
ecl8_01413	1464892	1465386		hypothetical protein	ecl8_01413
ecl8_01414	1465383	1467113		hypothetical protein	ecl8_01414
ecl8_01415	1467123	1467308		hypothetical protein	ecl8_01415
ecl8_01416	1467308	1468537		hypothetical protein	ecl8_01416
ecl8_01417	1468521	1469177		hypothetical protein	ecl8_01417
ecl8_01418	1469192	1470400		hypothetical protein	ecl8_01418
ecl8_01419	1470639	1470959		hypothetical protein	ecl8_01419
ecl8_01420	1471029	1471226		hypothetical protein	ecl8_01420
ecl8_01421	1471228	1471560		hypothetical protein	ecl8_01421
ecl8_01422	1471553	1472092		hypothetical protein	ecl8_01422
ecl8_01423	1472089	1472454		hypothetical protein	ecl8_01423
ecl8_01424	1472511	1473002		hypothetical protein	ecl8_01424
ecl8_01425	1473046	1473429		hypothetical protein	ecl8_01425
ecl8_01426	1473432	1473695		hypothetical protein	ecl8_01426
bamE_2	1473759	1474136		Outer membrane protein assembly factor BamE	ecl8_01427
ecl8_01428	1474198	1476744		hypothetical protein	ecl8_01428
ecl8_01429	1477210	1477692		hypothetical protein	ecl8_01429
ecl8_01430	1477702	1478082		hypothetical protein	ecl8_01430
ecl8_01431	1478079	1481147		hypothetical protein	ecl8_01431
ecl8_01432	1481225	1483378		hypothetical protein	ecl8_01432
ecl8_01433	1483391	1484125		hypothetical protein	ecl8_01433
ecl8_01434	1484266	1484397		hypothetical protein	ecl8_01434
ecl8_01435	1484503	1484832	c	hypothetical protein	ecl8_01435
ecl8_01436	1484916	1485131		hypothetical protein	ecl8_01436
ecl8_01437	1485186	1485425		hypothetical protein	ecl8_01437
ecl8_01438	1485382	1485753		hypothetical protein	ecl8_01438
yfdC	1485960	1486889	c	Inner membrane protein YfdC	ecl8_01439
mlaA	1487179	1487940		putative phospholipid-binding lipoprotein MlaA	ecl8_01440
fadL	1488002	1489324	c	Long-chain fatty acid transport protein	ecl8_01441
ecl8_01442	1489698	1489982		hypothetical protein	ecl8_01442
fadI	1490142	1491452		3-ketoacyl-CoA thiolase FadI	ecl8_01443
fadJ	1491452	1493596		Fatty acid oxidation complex subunit alpha	ecl8_01444
sixA	1493905	1494291		Phosphohistidine phosphatase SixA	ecl8_01445
smrA_1	1494312	1494863	c	putative DNA endonuclease SmrA	ecl8_01446
prmB	1495031	1495963		50S ribosomal protein L3 glutamine methyltransferase	ecl8_01447
aroC	1496005	1497090		Chorismate synthase	ecl8_01448
mepA	1497093	1497917		Penicillin-insensitive murein endopeptidase	ecl8_01449
yfcA	1497917	1498726		putative membrane transporter protein YfcA	ecl8_01450
epmC	1498726	1499274		Elongation factor P hydroxylase	ecl8_01451
ecl8_01452	1499306	1499587		hypothetical protein	ecl8_01452
mnmC	1499649	1501637	c	tRNA 5-methylaminomethyl-2-thiouridine biosynthesis bifunctional protein MnmC	ecl8_01453
fabB	1501796	1503016		3-oxoacyl-[acyl-carrier-protein] synthase 1	ecl8_01454
yfcJ	1503226	1504401		putative MFS-type transporter YfcJ	ecl8_01455
flk	1504488	1505465	c	Flagellar regulator flk	ecl8_01456
pdxB	1505576	1506712		Erythronate-4-phosphate dehydrogenase	ecl8_01457
usg	1506776	1507789		USG-1 protein	ecl8_01458
truA	1507789	1508601		tRNA pseudouridine synthase A	ecl8_01459
dedA	1508628	1509287		Protein DedA	ecl8_01460
accD	1509411	1510394		Acetyl-coenzyme A carboxylase carboxyl transferase subunit beta	ecl8_01461
folC	1510470	1511738		Dihydrofolate synthase/folylpolyglutamate synthase	ecl8_01462
dedD	1511728	1512417		Cell division protein DedD	ecl8_01463
cvpA	1512634	1513122		Colicin V production protein	ecl8_01464
purF	1513156	1514673		Amidophosphoribosyltransferase	ecl8_01465
ubiX	1514809	1515378		Flavin prenyltransferase UbiX	ecl8_01466
argT	1515666	1516448		Lysine/arginine/ornithine-binding periplasmic protein	ecl8_01467
hisJ_1	1516716	1517498		Histidine-binding periplasmic protein	ecl8_01468
hisQ_1	1517563	1518249		Histidine transport system permease protein HisQ	ecl8_01469
hisM	1518246	1518962		Histidine transport system permease protein HisM	ecl8_01470
hisP	1518970	1519743		Histidine transport ATP-binding protein HisP	ecl8_01471
ecl8_01472	1519749	1520276	c	hypothetical protein	ecl8_01472
ecl8_01473	1520492	1521385	c	Epimerase family protein	ecl8_01473
folX	1521404	1521766	c	Dihydroneopterin triphosphate 2'-epimerase	ecl8_01474
yfcG_1	1521832	1522461	c	Disulfide-bond oxidoreductase YfcG	ecl8_01475
yfcF	1522642	1523280		Glutathione S-transferase YfcF	ecl8_01476
yfcE	1523343	1523894		Phosphodiesterase YfcE	ecl8_01477
yfcD	1523952	1524503		putative Nudix hydrolase YfcD	ecl8_01478
pta	1524596	1526743	c	Phosphate acetyltransferase	ecl8_01479
ackA	1526944	1528146	c	Acetate kinase	ecl8_01480
ecl8_01481	1528484	1528939		hypothetical protein	ecl8_01481
ecl8_01482	1529027	1529521		hypothetical protein	ecl8_01482
hxpA	1529533	1530192		Hexitol phosphatase A	ecl8_01483
sdcS	1530269	1532101		Sodium-dependent dicarboxylate transporter SdcS	ecl8_01484
yfbR	1532146	1532745	c	5'-deoxynucleotidase YfbR	ecl8_01485
alaA	1532827	1534044	c	Glutamate-pyruvate aminotransferase AlaA	ecl8_01486
cmpR_1	1534917	1535843		HTH-type transcriptional activator CmpR	ecl8_01487
ndhC	1536582	1536941		NAD(P)H-quinone oxidoreductase subunit 3	ecl8_01488
nuoB	1536957	1537631		NADH-quinone oxidoreductase subunit B	ecl8_01489
nuoC	1537718	1539526		NADH-quinone oxidoreductase subunit C/D	ecl8_01490
nuoE	1539529	1540029		NADH-quinone oxidoreductase subunit E	ecl8_01491
nuoF	1540026	1541363		NADH-quinone oxidoreductase subunit F	ecl8_01492
nuoG	1541396	1544122		NADH-quinone oxidoreductase subunit G	ecl8_01493
nuoH	1544119	1545096		NADH-quinone oxidoreductase subunit H	ecl8_01494
nuoI_2	1545111	1545653		NADH-quinone oxidoreductase subunit I	ecl8_01495
nuoJ	1545665	1546219		NADH-quinone oxidoreductase subunit J	ecl8_01496
nuoK	1546216	1546518		NADH-quinone oxidoreductase subunit K	ecl8_01497
nuoL	1546515	1548356		NADH-quinone oxidoreductase subunit L	ecl8_01498
nuoM	1548526	1550055		NADH-quinone oxidoreductase subunit M	ecl8_01499
nuoN	1550062	1551519		NADH-quinone oxidoreductase subunit N	ecl8_01500
rbn_1	1551574	1552494	c	Ribonuclease BN	ecl8_01501
ecl8_01502	1552555	1553013		hypothetical protein	ecl8_01502
menF	1553149	1554438		Isochorismate synthase MenF	ecl8_01503
menD	1554521	1556191		2-succinyl-5-enolpyruvyl-6-hydroxy-3- cyclohexene-1-carboxylate synthase	ecl8_01504
menH	1556188	1556946		2-succinyl-6-hydroxy-2, 4-cyclohexadiene-1-carboxylate synthase	ecl8_01505
menB	1556961	1557818		1,4-dihydroxy-2-naphthoyl-CoA synthase	ecl8_01506
menC	1557818	1558783		o-succinylbenzoate synthase	ecl8_01507
menE	1558780	1560156		2-succinylbenzoate--CoA ligase	ecl8_01508
nudI	1560212	1560637	c	Nucleoside triphosphatase NudI	ecl8_01509
rpnA_2	1560775	1561716		Recombination-promoting nuclease RpnA	ecl8_01510
ecl8_01511	1561990	1562532		hypothetical protein	ecl8_01511
pncC_2	1562635	1563831		Nicotinamide-nucleotide amidohydrolase PncC	ecl8_01512
rhmR	1564036	1564821		putative HTH-type transcriptional regulator RhmR	ecl8_01513
rhmD	1564832	1566037		L-rhamnonate dehydratase	ecl8_01514
rhmT_1	1566077	1567012		Inner membrane transport protein RhmT	ecl8_01515
rhmT_2	1567042	1567368		Inner membrane transport protein RhmT	ecl8_01516
rhmA	1567383	1568186		2-keto-3-deoxy-L-rhamnonate aldolase	ecl8_01517
glpC	1568208	1569386	c	Anaerobic glycerol-3-phosphate dehydrogenase subunit C	ecl8_01518
glpB	1569383	1570642	c	Anaerobic glycerol-3-phosphate dehydrogenase subunit B	ecl8_01519
glpA	1570632	1572254	c	Anaerobic glycerol-3-phosphate dehydrogenase subunit A	ecl8_01520
glpT_1	1572526	1573872		Glycerol-3-phosphate transporter	ecl8_01521
glpQ	1573882	1574952		Glycerophosphodiester phosphodiesterase, periplasmic	ecl8_01522
ascD	1575414	1575668	c	CDP-6-deoxy-L-threo-D-glycero-4-hexulose-3- dehydrase reductase	ecl8_01523
nrdB	1575668	1576798	c	Ribonucleoside-diphosphate reductase 1 subunit beta	ecl8_01524
nrdA	1576900	1579185	c	Ribonucleoside-diphosphate reductase 1 subunit alpha	ecl8_01525
ubiG	1579529	1580257	c	Ubiquinone biosynthesis O-methyltransferase	ecl8_01526
gyrA	1580404	1583040		DNA gyrase subunit A	ecl8_01527
atoB	1583151	1584335	c	Acetyl-CoA acetyltransferase	ecl8_01528
atoE	1584364	1585686	c	Putative short-chain fatty acid transporter	ecl8_01529
atoA	1585683	1586333	c	Acetate CoA-transferase subunit beta	ecl8_01530
atoD	1586333	1586995	c	Acetate CoA-transferase subunit alpha	ecl8_01531
atoC	1587192	1588577	c	Regulatory protein AtoC	ecl8_01532
atoS	1588574	1590514	c	Signal transduction histidine-protein kinase AtoS	ecl8_01533
rcsC	1590570	1593410		Sensor histidine kinase RcsC	ecl8_01534
rcsB	1593456	1594106	c	Transcriptional regulatory protein RcsB	ecl8_01535
rcsD	1594122	1596779	c	Phosphotransferase RcsD	ecl8_01536
ompC	1597551	1598648		Outer membrane protein C	ecl8_01537
apbE_1	1598752	1599804		FAD:protein FMN transferase	ecl8_01538
ada_2	1599878	1600942		Bifunctional transcriptional activator/DNA repair enzyme Ada	ecl8_01539
alkB	1600942	1601595		Alpha-ketoglutarate-dependent dioxygenase AlkB	ecl8_01540
yojI	1601670	1603313		ABC transporter ATP-binding/permease protein YojI	ecl8_01541
ecl8_01542	1603464	1604900		Magnesium transporter MgtE	ecl8_01542
bicA	1604863	1606101	c	Bicarbonate transporter BicA	ecl8_01543
mqo_1	1606383	1608017		Malate:quinone oxidoreductase	ecl8_01544
eco	1608084	1608575	c	Ecotin	ecl8_01545
ecl8_01546	1608750	1609859	c	Putative transport protein	ecl8_01546
ecl8_01547	1610044	1610120	c	tRNA-Pro	ecl8_01547
yejM	1610197	1611957	c	Inner membrane protein YejM	ecl8_01548
ecl8_01549	1611976	1612239	c	hypothetical protein	ecl8_01549
yejK	1612390	1613397		Nucleoid-associated protein YejK	ecl8_01550
glcR_1	1613417	1614178	c	HTH-type transcriptional repressor GlcR	ecl8_01551
nudK_2	1614261	1614857		GDP-mannose pyrophosphatase NudK	ecl8_01552
nylB	1614876	1616162	c	6-aminohexanoate-dimer hydrolase	ecl8_01553
allS_2	1616267	1617154		HTH-type transcriptional activator AllS	ecl8_01554
rplY	1617213	1617497	c	50S ribosomal protein L25	ecl8_01555
radD	1617634	1619388	c	Putative DNA repair helicase RadD	ecl8_01556
rsuA	1619536	1620255		Ribosomal small subunit pseudouridine synthase A	ecl8_01557
bcr_2	1620252	1621448		Bicyclomycin resistance protein	ecl8_01558
yejG	1621780	1622124		putative protein YejG	ecl8_01559
yejF_2	1622128	1623717	c	putative ABC transporter ATP-binding protein YejF	ecl8_01560
yejE	1623719	1624744	c	Inner membrane ABC transporter permease protein YejE	ecl8_01561
yejB	1624744	1625838	c	Inner membrane ABC transporter permease protein YejB	ecl8_01562
appA_2	1625848	1627653	c	Oligopeptide-binding protein AppA	ecl8_01563
pdeN	1627722	1629284	c	putative cyclic di-GMP phosphodiesterase PdeN	ecl8_01564
mepS_1	1629473	1630042	c	Murein DD-endopeptidase MepS/Murein LD-carboxypeptidase	ecl8_01565
lpxT	1630469	1631176	c	Lipid A 1-diphosphate synthase	ecl8_01566
yeiR	1631220	1632197	c	Zinc-binding GTPase YeiR	ecl8_01567
por_1	1632318	1633784	c	Polyol:NADP oxidoreductase	ecl8_01568
uxuA_2	1633992	1635182		Mannonate dehydratase	ecl8_01569
yeiP	1635253	1635825	c	Elongation factor P-like protein	ecl8_01570
ecl8_01571	1636666	1637445		hypothetical protein	ecl8_01571
setB	1637805	1638986	c	Sugar efflux transporter B	ecl8_01572
fruB_1	1639323	1640453		Multiphosphoryl transfer protein	ecl8_01573
lacC	1640454	1641392		Tagatose-6-phosphate kinase	ecl8_01574
fruA_1	1641409	1643103		PTS system fructose-specific EIIB'BC component	ecl8_01575
nfo	1643155	1644009	c	Endonuclease 4	ecl8_01576
ecl8_01577	1644081	1645130	c	hypothetical protein	ecl8_01577
cmpR_2	1645396	1646262		HTH-type transcriptional activator CmpR	ecl8_01578
lysP	1646441	1647910		Lysine-specific permease	ecl8_01579
ecl8_01580	1648033	1648818	c	hypothetical protein	ecl8_01580
ecl8_01581	1648875	1649396	c	hypothetical protein	ecl8_01581
cirA	1649857	1651830		Colicin I receptor	ecl8_01582
yeiG	1651901	1652734	c	S-formylglutathione hydrolase YeiG	ecl8_01583
folE	1653095	1653763		GTP cyclohydrolase 1	ecl8_01584
ecl8_01585	1653779	1654936		hypothetical protein	ecl8_01585
galS	1655092	1656114		HTH-type transcriptional regulator GalS	ecl8_01586
mglB	1656411	1657409		D-galactose-binding periplasmic protein	ecl8_01587
mglA_1	1657528	1659048		Galactose/methyl galactoside import ATP-binding protein MglA	ecl8_01588
mglC	1659064	1660074		Galactoside transport system permease protein MglC	ecl8_01589
ecl8_01590	1660145	1660861	c	hypothetical protein	ecl8_01590
cdd	1661137	1662021	c	Cytidine deaminase	ecl8_01591
yohK_1	1662149	1662844	c	Inner membrane protein YohK	ecl8_01592
ecl8_01593	1662841	1663239	c	hypothetical protein	ecl8_01593
dusC	1663597	1664529		tRNA-dihydrouridine(16) synthase	ecl8_01594
oprB	1664886	1666250		Porin B	ecl8_01595
bglG	1666406	1667239		Cryptic beta-glucoside bgl operon antiterminator	ecl8_01596
bglF_2	1667382	1669244		PTS system beta-glucoside-specific EIIBCA component	ecl8_01597
bglB	1669260	1670654		6-phospho-beta-glucosidase BglB	ecl8_01598
oprM_2	1670926	1672365		Outer membrane protein OprM	ecl8_01599
yohD	1672399	1672968	c	Inner membrane protein YohD	ecl8_01600
yohC	1673123	1673710		Inner membrane protein YohC	ecl8_01601
pbpG	1673899	1674849		D-alanyl-D-alanine endopeptidase	ecl8_01602
pat_2	1675072	1675626	c	Phosphinothricin N-acetyltransferase	ecl8_01603
dld	1675712	1677457	c	Quinone-dependent D-lactate dehydrogenase	ecl8_01604
ecl8_01605	1677652	1679949		Beta-glucosidase BoGH3B	ecl8_01605
yehZ	1680086	1681003		Glycine betaine-binding protein YehZ	ecl8_01606
yehY	1681011	1682168		Glycine betaine uptake system permease protein YehY	ecl8_01607
yehX	1682161	1683108		Glycine betaine uptake system ATP-binding protein YehX	ecl8_01608
yehW	1683092	1683829		Glycine betaine uptake system permease protein YehW	ecl8_01609
ecl8_01610	1683804	1683917	c	hypothetical protein	ecl8_01610
btsS	1684110	1685834		Sensor histidine kinase BtsS	ecl8_01611
btsR	1685828	1686547		Transcriptional regulatory protein BtsR	ecl8_01612
ecl8_01613	1686595	1687065		hypothetical protein	ecl8_01613
metG	1687180	1689222	c	Methionine--tRNA ligase	ecl8_01614
apbC	1689367	1690476		Iron-sulfur cluster carrier protein	ecl8_01615
yafP_1	1690473	1690934	c	putative N-acetyltransferase YafP	ecl8_01616
rcnB_1	1690909	1691226	c	Nickel/cobalt homeostasis protein RcnB	ecl8_01617
dmlR_7	1691410	1692309		HTH-type transcriptional regulator DmlR	ecl8_01618
adeQ	1692299	1693642	c	Adenine permease AdeQ	ecl8_01619
ade2	1693645	1695456	c	Adenine deaminase 2	ecl8_01620
oxyR_1	1695577	1696491		Hydrogen peroxide-inducible genes activator	ecl8_01621
uspA_2	1696488	1696910	c	Universal stress protein A	ecl8_01622
thiM	1697228	1698001		Hydroxyethylthiazole kinase	ecl8_01623
thiD	1697998	1698798		Hydroxymethylpyrimidine/phosphomethylpyrimidine kinase	ecl8_01624
fbaB	1698946	1699998		Fructose-bisphosphate aldolase class 1	ecl8_01625
csbX_1	1700057	1701340	c	Alpha-ketoglutarate permease	ecl8_01626
araB_1	1701422	1703029	c	Ribulokinase	ecl8_01627
rbtD	1703056	1703805	c	Ribitol 2-dehydrogenase	ecl8_01628
degA	1704060	1705061		HTH-type transcriptional regulator DegA	ecl8_01629
lsrR_2	1705084	1706025	c	Transcriptional regulator LsrR	ecl8_01630
mtlK	1706232	1707599		Mannitol 2-dehydrogenase	ecl8_01631
xylB_2	1707609	1708400		Xylulose kinase	ecl8_01632
xylB_3	1708397	1709068		Xylulose kinase	ecl8_01633
csbX_2	1709139	1710416		Alpha-ketoglutarate permease	ecl8_01634
hxpB_1	1710465	1711127		Hexitol phosphatase B	ecl8_01635
gci	1711425	1712579		D-galactarolactone cycloisomerase	ecl8_01636
ddpA_1	1712699	1714321		putative D,D-dipeptide-binding periplasmic protein DdpA	ecl8_01637
ddpB	1714318	1715355		putative D,D-dipeptide transport system permease protein DdpB	ecl8_01638
ddpC_2	1715352	1716257		putative D,D-dipeptide transport system permease protein DdpC	ecl8_01639
oppD_2	1716229	1717092		Oligopeptide transport ATP-binding protein OppD	ecl8_01640
oppF_2	1717103	1717876		Oligopeptide transport ATP-binding protein OppF	ecl8_01641
yegS	1718119	1719015	c	putative lipid kinase YegS	ecl8_01642
ydcP_1	1719258	1720619	c	putative protease YdcP	ecl8_01643
baeR	1720938	1721660	c	Transcriptional regulatory protein BaeR	ecl8_01644
baeS	1721657	1723135	c	Signal transduction histidine-protein kinase BaeS	ecl8_01645
mdtD	1723132	1724547	c	Putative multidrug resistance protein MdtD	ecl8_01646
mdtC	1724549	1727626	c	Multidrug resistance protein MdtC	ecl8_01647
mdtB	1727627	1730749	c	Multidrug resistance protein MdtB	ecl8_01648
mdtA_1	1730749	1731987	c	Multidrug resistance protein MdtA	ecl8_01649
dctA_2	1732288	1733562		C4-dicarboxylate transport protein	ecl8_01650
ecl8_01651	1733835	1734446	c	hypothetical protein	ecl8_01651
ecl8_01652	1734562	1734702	c	hypothetical protein	ecl8_01652
phoP_1	1734940	1735641	c	Virulence transcriptional regulatory protein PhoP	ecl8_01653
walK	1735656	1737512	c	Sensor histidine kinase WalK	ecl8_01654
dnaK_1	1737801	1739153	c	Chaperone protein DnaK	ecl8_01655
alkA	1739291	1740139		DNA-3-methyladenine glycosylase 2	ecl8_01656
udk	1740254	1740895		Uridine kinase	ecl8_01657
dcd	1740986	1741567		dCTP deaminase	ecl8_01658
ecl8_01659	1741598	1743445		hypothetical protein	ecl8_01659
ecl8_01660	1743784	1745367	c	hypothetical protein	ecl8_01660
galF	1746126	1747022		UTP--glucose-1-phosphate uridylyltransferase	ecl8_01661
ecl8_01662	1747415	1748044		hypothetical protein	ecl8_01662
ecl8_01663	1749006	1750439		hypothetical protein	ecl8_01663
ecl8_01664	1750585	1751721		hypothetical protein	ecl8_01664
ecl8_01665	1752176	1754344		Putative tyrosine-protein kinase in cps region	ecl8_01665
kanF	1754404	1755480		2-deoxystreptamine glucosyltransferase	ecl8_01666
ecl8_01667	1755510	1756631		hypothetical protein	ecl8_01667
ecl8_01668	1756637	1757803		hypothetical protein	ecl8_01668
ecl8_01669	1757760	1759049		hypothetical protein	ecl8_01669
wzxC	1759067	1760524		Lipopolysaccharide biosynthesis protein WzxC	ecl8_01670
ecl8_01671	1760555	1762294		hypothetical protein	ecl8_01671
oatWY	1762319	1762987		Polysialic acid O-acetyltransferase	ecl8_01672
wcaJ	1763065	1764462		UDP-glucose:undecaprenyl-phosphate glucose-1-phosphate transferase	ecl8_01673
gnd	1764626	1766032		6-phosphogluconate dehydrogenase, decarboxylating	ecl8_01674
manC1	1766275	1767690		Mannose-1-phosphate guanylyltransferase 1	ecl8_01675
algC	1767713	1769083		Phosphomannomutase/phosphoglucomutase	ecl8_01676
ugd	1769247	1770413		UDP-glucose 6-dehydrogenase	ecl8_01677
wbgU	1771357	1772361	c	UDP-N-acetylglucosamine 4-epimerase	ecl8_01678
tagG	1773408	1774175		Teichoic acid translocation permease protein TagG	ecl8_01679
tagH	1774175	1774915		Teichoic acids export ATP-binding protein TagH	ecl8_01680
gspA	1774931	1776826		General stress protein A	ecl8_01681
rfbD	1776842	1777996		UDP-galactopyranose mutase	ecl8_01682
ecl8_01683	1777993	1778886		hypothetical protein	ecl8_01683
pglA	1778899	1780029		N, N'-diacetylbacillosaminyl-diphospho-undecaprenol alpha-1,3-N-acetylgalactosaminyltransferase	ecl8_01684
epsJ_3	1780125	1781333		putative glycosyltransferase EpsJ	ecl8_01685
ecl8_01686	1781403	1782863	c	hypothetical protein	ecl8_01686
ykoT	1782865	1783845	c	putative glycosyltransferase YkoT	ecl8_01687
ecl8_01688	1783842	1784219	c	hypothetical protein	ecl8_01688
hisI_1	1784412	1785011	c	Phosphoribosyl-AMP cyclohydrolase	ecl8_01689
hisF	1785005	1785781	c	Imidazole glycerol phosphate synthase subunit HisF	ecl8_01690
hisA	1785763	1786500	c	1-(5-phosphoribosyl)-5-[(5- phosphoribosylamino)methylideneamino] imidazole-4-carboxamide isomerase	ecl8_01691
hisH	1786500	1787090	c	Imidazole glycerol phosphate synthase subunit HisH	ecl8_01692
hisB	1787090	1788157	c	Histidine biosynthesis bifunctional protein HisB	ecl8_01693
hisC	1788154	1789215	c	Histidinol-phosphate aminotransferase	ecl8_01694
hisD	1789212	1790516	c	Histidinol dehydrogenase	ecl8_01695
hisG	1790556	1791455	c	ATP phosphoribosyltransferase	ecl8_01696
yeeZ	1791828	1792652		Protein YeeZ	ecl8_01697
yhaJ_2	1792691	1793104		HTH-type transcriptional regulator YhaJ	ecl8_01698
plaP	1793867	1795225		Low-affinity putrescine importer PlaP	ecl8_01699
ecl8_01700	1795408	1795719	c	hypothetical protein	ecl8_01700
fusA_2	1795959	1798061		Elongation factor G	ecl8_01701
sbcB	1798284	1799708	c	Exodeoxyribonuclease I	ecl8_01702
dacD	1799889	1801052		D-alanyl-D-alanine carboxypeptidase DacD	ecl8_01703
sbmC	1801229	1801702		DNA gyrase inhibitor	ecl8_01704
yeeA	1801801	1802859		Inner membrane protein YeeA	ecl8_01705
ecl8_01706	1803027	1803350		hypothetical protein	ecl8_01706
cobS	1803665	1804405		Adenosylcobinamide-GDP ribazoletransferase	ecl8_01707
cobT_2	1804433	1805098		Nicotinate-nucleotide--dimethylbenzimidazole phosphoribosyltransferase	ecl8_01708
cobT_3	1805169	1805501		Nicotinate-nucleotide--dimethylbenzimidazole phosphoribosyltransferase	ecl8_01709
ahcY	1805544	1806653	c	Adenosylhomocysteinase	ecl8_01710
ecl8_01711	1806852	1807583		hypothetical protein	ecl8_01711
ecl8_01712	1807605	1807994	c	hypothetical protein	ecl8_01712
dmlR_8	1808110	1809066		HTH-type transcriptional regulator DmlR	ecl8_01713
ecl8_01714	1809026	1809766	c	hypothetical protein	ecl8_01714
yhjE_2	1809813	1811132	c	Inner membrane metabolite transport protein YhjE	ecl8_01715
ecl8_01716	1811557	1811757		hypothetical protein	ecl8_01716
ecl8_01717	1811794	1812717	c	hypothetical protein	ecl8_01717
ecl8_01718	1812742	1813002		hypothetical protein	ecl8_01718
ecl8_01719	1813136	1814923		putative signaling protein	ecl8_01719
yeaR_1	1815146	1815478		putative protein YeaR	ecl8_01720
yoaG	1815485	1815820		Protein YoaG	ecl8_01721
gcvA_2	1815826	1816740	c	Glycine cleavage system transcriptional activator	ecl8_01722
ecl8_01723	1816872	1817447		hypothetical protein	ecl8_01723
cpo	1817640	1818476		Non-heme chloroperoxidase	ecl8_01724
dgcP_1	1818683	1819654		Diguanylate cyclase DgcP	ecl8_01725
ecl8_01726	1819651	1820754	c	hypothetical protein	ecl8_01726
ecl8_01727	1821220	1822050	c	hypothetical protein	ecl8_01727
ecl8_01728	1822077	1822202	c	hypothetical protein	ecl8_01728
nimR_2	1822680	1823486	c	HTH-type transcriptional regulator NimR	ecl8_01729
aaeB_2	1823626	1825602		p-hydroxybenzoic acid efflux pump subunit AaeB	ecl8_01730
ecl8_01731	1825592	1825807		hypothetical protein	ecl8_01731
aaeA_2	1825804	1826667		p-hydroxybenzoic acid efflux pump subunit AaeA	ecl8_01732
ecl8_01733	1827396	1828016	c	hypothetical protein	ecl8_01733
ecl8_01734	1828259	1828624	c	hypothetical protein	ecl8_01734
ecl8_01735	1829044	1829733	c	hypothetical protein	ecl8_01735
fabG_4	1830196	1831002	c	3-oxoacyl-[acyl-carrier-protein] reductase FabG	ecl8_01736
ecl8_01737	1831175	1832362		putative transporter	ecl8_01737
ecl8_01738	1832339	1835113	c	Putative HTH-type transcriptional regulator	ecl8_01738
mdtJ_1	1835349	1836113	c	Spermidine export protein MdtJ	ecl8_01739
ecl8_01740	1837167	1838063		Putative 2-dehydropantoate 2-reductase	ecl8_01740
ecl8_01741	1838603	1838950	c	hypothetical protein	ecl8_01741
intA_5	1838947	1840215	c	Prophage integrase IntA	ecl8_01742
ecl8_01743	1840377	1840452	c	tRNA-Asn	ecl8_01743
yeeO	1840645	1842081		putative FMN/FAD exporter YeeO	ecl8_01744
ecl8_01745	1842210	1842285		tRNA-Asn	ecl8_01745
amn	1842447	1843901	c	AMP nucleosidase	ecl8_01746
pmrD	1844031	1844276	c	Signal transduction protein PmrD	ecl8_01747
ecl8_01748	1844549	1846171		Thermostable monoacylglycerol lipase	ecl8_01748
ecl8_01749	1846082	1847014	c	hypothetical protein	ecl8_01749
acuI	1847134	1848111	c	putative acrylyl-CoA reductase AcuI	ecl8_01750
acuR	1848108	1848812	c	Transcriptional regulator AcuR	ecl8_01751
nhaK_1	1849403	1851037		Sodium, potassium, lithium and rubidium/H(+) antiporter	ecl8_01752
ecl8_01753	1851131	1851206	c	tRNA-Asn	ecl8_01753
oxyR_2	1851537	1852454		Hydrogen peroxide-inducible genes activator	ecl8_01754
cbl_2	1852561	1853511		HTH-type transcriptional regulator cbl	ecl8_01755
erfK	1853590	1854531		putative L,D-transpeptidase ErfK/SrfK	ecl8_01756
pgrR_3	1854909	1855604	c	HTH-type transcriptional regulator PgrR	ecl8_01757
ecl8_01758	1856014	1856089	c	tRNA-Asn	ecl8_01758
mtfA	1856190	1856987	c	Protein MtfA	ecl8_01759
ecl8_01760	1857081	1857170		tRNA-Ser	ecl8_01760
ompN_1	1857443	1858588	c	Outer membrane protein N	ecl8_01761
yedR	1859127	1859408		Inner membrane protein YedR	ecl8_01762
yedJ	1859451	1860158		putative protein YedJ	ecl8_01763
dcm	1860235	1861635		DNA-cytosine methyltransferase	ecl8_01764
vsr	1861613	1862110		Very short patch repair protein	ecl8_01765
yedA_1	1862085	1862996	c	putative inner membrane transporter YedA	ecl8_01766
yedI	1863180	1864091		Inner membrane protein YedI	ecl8_01767
dgcQ	1864207	1865886		putative diguanylate cyclase DgcQ	ecl8_01768
ecl8_01769	1866186	1866410	c	hypothetical protein	ecl8_01769
dsrB	1866541	1866732		Protein DsrB	ecl8_01770
rcsA_1	1866765	1867388	c	Transcriptional regulatory protein RcsA	ecl8_01771
ecl8_01772	1867764	1868195		hypothetical protein	ecl8_01772
amyA	1868237	1869724	c	Cytoplasmic alpha-amylase	ecl8_01773
fliY_1	1869958	1870725		L-cystine-binding protein FliY	ecl8_01774
dcyD	1870821	1871807		D-cysteine desulfhydrase	ecl8_01775
yecS_1	1871823	1872491		L-cystine transport system permease protein YecS	ecl8_01776
artM_1	1872488	1873240		Arginine transport ATP-binding protein ArtM	ecl8_01777
sdiA	1873558	1874280		Regulatory protein SdiA	ecl8_01778
ecl8_01779	1874348	1874572	c	hypothetical protein	ecl8_01779
uvrY	1875034	1875690		Response regulator UvrY	ecl8_01780
uvrC	1875687	1877519		UvrABC system protein C	ecl8_01781
pgsA	1877577	1878125		CDP-diacylglycerol--glycerol-3-phosphate 3-phosphatidyltransferase	ecl8_01782
ecl8_01783	1878276	1878351		tRNA-Gly	ecl8_01783
ecl8_01784	1878392	1878465		tRNA-Cys	ecl8_01784
ecl8_01785	1878479	1878565		tRNA-Leu	ecl8_01785
dapA_2	1878793	1879674		4-hydroxy-tetrahydrodipicolinate synthase	ecl8_01786
secA_1	1879773	1880441		Protein translocase subunit SecA	ecl8_01787
tyrP_2	1880466	1881608	c	Tyrosine-specific transport protein	ecl8_01788
ecl8_01789	1881869	1882108		hypothetical protein	ecl8_01789
ftnA_1	1882144	1882641	c	Bacterial non-heme ferritin	ecl8_01790
ecl8_01791	1883050	1883688		hypothetical protein	ecl8_01791
hsrA_2	1883723	1885147	c	putative transport protein HsrA	ecl8_01792
ecl8_01793	1885298	1885549		hypothetical protein	ecl8_01793
yagG_1	1885587	1887149	c	Putative glycoside/cation symporter YagG	ecl8_01794
ftnA_2	1887393	1887902	c	Bacterial non-heme ferritin	ecl8_01795
araF	1888794	1889774		L-arabinose-binding periplasmic protein	ecl8_01796
araG	1889837	1891351		Arabinose import ATP-binding protein AraG	ecl8_01797
rbsC_1	1891366	1892346		Ribose import permease protein RbsC	ecl8_01798
otsB	1892508	1893296		Trehalose-6-phosphate phosphatase	ecl8_01799
otsA	1893271	1894695		Trehalose-6-phosphate synthase	ecl8_01800
uspC	1894719	1895147	c	Universal stress protein C	ecl8_01801
yagG_2	1895500	1897083		Putative glycoside/cation symporter YagG	ecl8_01802
yesR	1897088	1898227		Unsaturated rhamnogalacturonyl hydrolase YesR	ecl8_01803
argS	1898289	1900022	c	Arginine--tRNA ligase	ecl8_01804
yecM	1900258	1900827		Protein YecM	ecl8_01805
cutC_1	1900904	1901647		Copper homeostasis protein CutC	ecl8_01806
cmoB	1901729	1902733	c	tRNA U34 carboxymethyltransferase	ecl8_01807
cmoA	1902730	1903473	c	Carboxy-S-adenosyl-L-methionine synthase	ecl8_01808
yecN	1903513	1903908	c	Inner membrane protein YecN	ecl8_01809
ecl8_01810	1903961	1904779	c	hypothetical protein	ecl8_01810
yecD	1904776	1905342	c	Isochorismatase family protein YecD	ecl8_01811
aspS	1905610	1907397		Aspartate--tRNA ligase	ecl8_01812
nudB	1907399	1907842		Dihydroneopterin triphosphate diphosphatase	ecl8_01813
yebC	1907870	1908610		putative transcriptional regulatory protein YebC	ecl8_01814
ruvC	1908645	1909166		Crossover junction endodeoxyribonuclease RuvC	ecl8_01815
ruvA	1909246	1909857		Holliday junction ATP-dependent DNA helicase RuvA	ecl8_01816
ruvB	1909866	1910876		Holliday junction ATP-dependent DNA helicase RuvB	ecl8_01817
znuB	1910940	1911725	c	High-affinity zinc uptake system membrane protein ZnuB	ecl8_01818
znuC	1911725	1912477	c	Zinc import ATP-binding protein ZnuC	ecl8_01819
znuA	1912556	1913500		High-affinity zinc uptake system protein ZnuA	ecl8_01820
mepM_1	1913516	1914835		Murein DD-endopeptidase MepM	ecl8_01821
lpxM	1914953	1915927		Lipid A biosynthesis myristoyltransferase	ecl8_01822
pykA	1915968	1917410	c	Pyruvate kinase II	ecl8_01823
hexR_1	1917536	1918423	c	HTH-type transcriptional regulator HexR	ecl8_01824
zwf	1918761	1920236		Glucose-6-phosphate 1-dehydrogenase	ecl8_01825
edd	1920459	1922270		Phosphogluconate dehydratase	ecl8_01826
eda	1922309	1922950		KHG/KDPG aldolase	ecl8_01827
purT	1923007	1924185	c	Formate-dependent phosphoribosylglycinamide formyltransferase	ecl8_01828
ecl8_01829	1924330	1924677		hypothetical protein	ecl8_01829
yebE	1924817	1925476		Inner membrane protein YebE	ecl8_01830
ptrB	1925630	1927657		Protease 2	ecl8_01831
exoX	1927661	1928320	c	Exodeoxyribonuclease 10	ecl8_01832
holE	1928399	1928629	c	DNA polymerase III subunit theta	ecl8_01833
yobA	1928742	1929116		Protein YobA	ecl8_01834
yebZ	1929120	1929989		Inner membrane protein YebZ	ecl8_01835
ecl8_01836	1930006	1930344		hypothetical protein	ecl8_01836
ecl8_01837	1930647	1930838	c	hypothetical protein	ecl8_01837
ecl8_01838	1931228	1932238	c	hypothetical protein	ecl8_01838
pphA	1932353	1933006		Serine/threonine-protein phosphatase 1	ecl8_01839
ecl8_01840	1933003	1933194	c	hypothetical protein	ecl8_01840
yebV	1933292	1933531	c	putative protein YebV	ecl8_01841
rsmF	1933647	1935035	c	Ribosomal RNA small subunit methyltransferase F	ecl8_01842
ecl8_01843	1935203	1937836	c	hypothetical protein	ecl8_01843
yebS	1937805	1939088	c	Inner membrane protein YebS	ecl8_01844
msrC	1939164	1939718		Free methionine-R-sulfoxide reductase	ecl8_01845
proQ	1939816	1940493		RNA chaperone ProQ	ecl8_01846
prc	1940513	1942561		Tail-specific protease	ecl8_01847
htpX	1942797	1943681		Protease HtpX	ecl8_01848
ribZ_2	1943747	1945117	c	Riboflavin transporter RibZ	ecl8_01849
kdgR_2	1945295	1946086		Transcriptional regulator KdgR	ecl8_01850
ecl8_01851	1946143	1946382	c	hypothetical protein	ecl8_01851
ecl8_01852	1946760	1947050		hypothetical protein	ecl8_01852
cspC	1947798	1948007		Cold shock-like protein CspC	ecl8_01853
ftsI_1	1948198	1949943		Peptidoglycan D,D-transpeptidase FtsI	ecl8_01854
rlmA	1950005	1950799		23S rRNA (guanine(745)-N(1))-methyltransferase	ecl8_01855
mntP	1950803	1951369	c	putative manganese efflux pump MntP	ecl8_01856
ecl8_01857	1951788	1952246	c	hypothetical protein	ecl8_01857
manZ_1	1952309	1953160	c	PTS system mannose-specific EIID component	ecl8_01858
manY	1953173	1953973	c	PTS system mannose-specific EIIC component	ecl8_01859
manX_1	1954030	1955001	c	PTS system mannose-specific EIIAB component	ecl8_01860
ecl8_01861	1955448	1957007		hypothetical protein	ecl8_01861
pdeD	1957041	1958618	c	putative cyclic di-GMP phosphodiesterase PdeD	ecl8_01862
sdaA	1958801	1960165	c	L-serine dehydratase 1	ecl8_01863
nudL	1960328	1960906	c	putative Nudix hydrolase NudL	ecl8_01864
pabB	1960910	1962265	c	Aminodeoxychorismate synthase component 1	ecl8_01865
ecl8_01866	1962354	1962539		hypothetical protein	ecl8_01866
yabJ_1	1962540	1962884	c	2-iminobutanoate/2-iminopropanoate deaminase	ecl8_01867
dinG_1	1963016	1964926		putative ATP-dependent helicase DinG	ecl8_01868
tsaB	1965072	1965767		tRNA threonylcarbamoyladenosine biosynthesis protein TsaB	ecl8_01869
slp	1965806	1966387		Outer membrane protein slp	ecl8_01870
fadD	1966560	1968278		Long-chain-fatty-acid--CoA ligase	ecl8_01871
rnd	1968360	1969475		Ribonuclease D	ecl8_01872
minE	1969553	1969822	c	Cell division topological specificity factor	ecl8_01873
minD	1969826	1970638	c	Septum site-determining protein MinD	ecl8_01874
minC	1970662	1971360	c	Septum site-determining protein MinC	ecl8_01875
ycgL	1971487	1971768		Protein YcgL	ecl8_01876
ycgM	1971785	1972444		putative protein YcgM	ecl8_01877
ecl8_01878	1972539	1972985		hypothetical protein	ecl8_01878
yeaR_2	1972992	1973336	c	putative protein YeaR	ecl8_01879
dsbB	1973488	1974018	c	Disulfide bond formation protein B	ecl8_01880
nhaB	1974147	1975697	c	Na(+)/H(+) antiporter NhaB	ecl8_01881
fadR_1	1975946	1976665		Fatty acid metabolism regulator protein	ecl8_01882
ecl8_01883	1976740	1978272	c	hypothetical protein	ecl8_01883
dadA_1	1978594	1979892		D-amino acid dehydrogenase	ecl8_01884
dadX	1979902	1980972		Alanine racemase, catabolic	ecl8_01885
cvrA	1980989	1982722	c	K(+)/H(+) antiporter NhaP2	ecl8_01886
ldcA	1982815	1983729	c	Murein tetrapeptide carboxypeptidase	ecl8_01887
emtA	1983905	1984516		Endo-type membrane-bound lytic murein transglycosylase A	ecl8_01888
fhuA_1	1984558	1986678	c	Ferrichrome outer membrane transporter/phage receptor	ecl8_01889
treA	1986930	1988675	c	Periplasmic trehalase	ecl8_01890
ecl8_01891	1989060	1990499		hypothetical protein	ecl8_01891
ecl8_01892	1990493	1991422		hypothetical protein	ecl8_01892
ecl8_01893	1991419	1992234		hypothetical protein	ecl8_01893
ecl8_01894	1992251	1992994		hypothetical protein	ecl8_01894
ecl8_01895	1993316	1994101	c	hypothetical protein	ecl8_01895
ecl8_01896	1994158	1994679	c	hypothetical protein	ecl8_01896
ecl8_01897	1994887	1995900		hypothetical protein	ecl8_01897
ecl8_01898	1995893	1996693		hypothetical protein	ecl8_01898
tsaR_2	1997471	1998412		HTH-type transcriptional regulator TsaR	ecl8_01899
tdcB	1998506	1999495		L-threonine dehydratase catabolic TdcB	ecl8_01900
tdcC	1999521	2000852		Threonine/serine transporter TdcC	ecl8_01901
tdcD	2000880	2002088		Propionate kinase	ecl8_01902
tdcE	2002117	2004411		PFL-like enzyme TdcE	ecl8_01903
livJ_2	2004892	2005956		Leu/Ile/Val/Thr-binding protein	ecl8_01904
livH_2	2006066	2006980		High-affinity branched-chain amino acid transport system permease protein LivH	ecl8_01905
livH_3	2006990	2008276		High-affinity branched-chain amino acid transport system permease protein LivH	ecl8_01906
glnQ_1	2008273	2009148		Glutamine transport ATP-binding protein GlnQ	ecl8_01907
livF_2	2009145	2009864		High-affinity branched-chain amino acid transport ATP-binding protein LivF	ecl8_01908
yjiE	2009870	2010763	c	HTH-type transcriptional regulator YjiE	ecl8_01909
pckA_2	2011047	2012690		Phosphoenolpyruvate carboxykinase (ATP)	ecl8_01910
bltD	2012740	2013216	c	Spermine/spermidine acetyltransferase	ecl8_01911
pcpR_1	2013315	2014241		PCP degradation transcriptional activation protein	ecl8_01912
kgtP_2	2014545	2015840		Alpha-ketoglutarate permease	ecl8_01913
ais	2015855	2016661		Aconitate isomerase	ecl8_01914
cynR_3	2016636	2017535	c	HTH-type transcriptional regulator CynR	ecl8_01915
ecl8_01916	2017645	2018127	c	hypothetical protein	ecl8_01916
rluA_1	2018318	2019016		Ribosomal large subunit pseudouridine synthase A	ecl8_01917
ecl8_01918	2019042	2019581	c	hypothetical protein	ecl8_01918
ecl8_01919	2019696	2020025	c	hypothetical protein	ecl8_01919
ecl8_01920	2020593	2021933		hypothetical protein	ecl8_01920
ecl8_01921	2021930	2022583		hypothetical protein	ecl8_01921
oprF_1	2022587	2024284		Outer membrane porin F	ecl8_01922
vgrG1_1	2024746	2027373		Actin cross-linking toxin VgrG1	ecl8_01923
safA	2027376	2029403		SpoIVD-associated factor A	ecl8_01924
ecl8_01925	2029535	2030314		hypothetical protein	ecl8_01925
ecl8_01926	2031502	2032713		hypothetical protein	ecl8_01926
ecl8_01927	2032728	2036144		hypothetical protein	ecl8_01927
ecl8_01928	2036278	2038041		hypothetical protein	ecl8_01928
ecl8_01929	2038041	2039087		hypothetical protein	ecl8_01929
ecl8_01930	2039068	2039604		hypothetical protein	ecl8_01930
ecl8_01931	2039607	2040050		hypothetical protein	ecl8_01931
ecl8_01932	2040070	2041485		hypothetical protein	ecl8_01932
thpA_1	2041617	2042531		D-threitol-binding protein	ecl8_01933
ecl8_01934	2042615	2042944		hypothetical protein	ecl8_01934
ychF	2043027	2044118	c	Ribosome-binding ATPase YchF	ecl8_01935
pth	2044236	2044820	c	Peptidyl-tRNA hydrolase	ecl8_01936
ecl8_01937	2045093	2045368		hypothetical protein	ecl8_01937
nolA	2045589	2046635		Nodulation protein NolA	ecl8_01938
dauA_1	2046636	2048288	c	C4-dicarboxylic acid transporter DauA	ecl8_01939
prs	2048440	2049387	c	Ribose-phosphate pyrophosphokinase	ecl8_01940
ispE	2049571	2050422	c	4-diphosphocytidyl-2-C-methyl-D-erythritol kinase	ecl8_01941
lolB	2050419	2051030	c	Outer-membrane lipoprotein LolB	ecl8_01942
hemA	2051301	2052557		Glutamyl-tRNA reductase	ecl8_01943
prfA	2052600	2053682		Peptide chain release factor RF1	ecl8_01944
prmC	2053682	2054530		Release factor glutamine methyltransferase	ecl8_01945
ychQ	2054530	2054922		Protein YchQ	ecl8_01946
ecl8_01947	2054926	2055738		hypothetical protein	ecl8_01947
kdsA	2055778	2056632		2-dehydro-3-deoxyphosphooctonate aldolase	ecl8_01948
chaA	2056719	2057819	c	Sodium-potassium/proton antiporter ChaA	ecl8_01949
chaB	2058083	2058313		Putative cation transport regulator ChaB	ecl8_01950
chaC	2058450	2059130		Glutathione-specific gamma-glutamylcyclotransferase	ecl8_01951
ecl8_01952	2059348	2059590	c	hypothetical protein	ecl8_01952
ychN	2059828	2060181	c	Protein YchN	ecl8_01953
nasR	2060249	2061430		Nitrate regulatory protein	ecl8_01954
nrtA	2061673	2062929		Nitrate transport protein NrtA	ecl8_01955
cmpB	2062931	2063815		Bicarbonate transport system permease protein CmpB	ecl8_01956
cmpC_1	2063825	2064613		Bicarbonate transport ATP-binding protein CmpC	ecl8_01957
nasD_2	2064624	2068691		Nitrite reductase [NAD(P)H]	ecl8_01958
nasA_1	2068691	2070154		Nitrate reductase	ecl8_01959
nasA_2	2070102	2070974		Nitrate reductase	ecl8_01960
nasA_3	2070974	2071288		Nitrate reductase	ecl8_01961
ecl8_01962	2071440	2072822		Invasin	ecl8_01962
narL	2072819	2073469	c	Nitrate/nitrite response regulator protein NarL	ecl8_01963
narX	2073480	2075258	c	Nitrate/nitrite sensor protein NarX	ecl8_01964
narK	2075570	2076958		Nitrate/nitrite transporter NarK	ecl8_01965
narG	2077364	2081107		Respiratory nitrate reductase 1 alpha chain	ecl8_01966
narH	2081104	2082639		Respiratory nitrate reductase 1 beta chain	ecl8_01967
narJ	2082636	2083346		Nitrate reductase molybdenum cofactor assembly chaperone NarJ	ecl8_01968
narI	2083346	2084023		Respiratory nitrate reductase 1 gamma chain	ecl8_01969
ecl8_01970	2084020	2084916	c	hypothetical protein	ecl8_01970
lrpC	2085024	2085467		HTH-type transcriptional regulator LrpC	ecl8_01971
ecl8_01972	2086108	2086192	c	tRNA-Tyr	ecl8_01972
ecl8_01973	2086397	2086481	c	tRNA-Tyr	ecl8_01973
purU	2086641	2087483	c	Formyltetrahydrofolate deformylase	ecl8_01974
ecl8_01975	2087526	2087984	c	hypothetical protein	ecl8_01975
ecl8_01976	2088097	2088999		putative NTE family protein	ecl8_01976
rssB	2089089	2090102		Regulator of RpoS	ecl8_01977
galU	2090300	2091202		UTP--glucose-1-phosphate uridylyltransferase	ecl8_01978
hns_1	2091321	2091728	c	DNA-binding protein H-NS	ecl8_01979
tdk	2092380	2092907		Thymidine kinase	ecl8_01980
adhE_4	2093055	2095730	c	Aldehyde-alcohol dehydrogenase	ecl8_01981
ecl8_01982	2096207	2096854		hypothetical protein	ecl8_01982
oppA_1	2097592	2099226		Periplasmic oligopeptide-binding protein	ecl8_01983
oppB	2099312	2100232		Oligopeptide transport system permease protein OppB	ecl8_01984
oppC	2100247	2101155		Oligopeptide transport system permease protein OppC	ecl8_01985
oppD_3	2101167	2102180		Oligopeptide transport ATP-binding protein OppD	ecl8_01986
oppF_3	2102177	2103181		Oligopeptide transport ATP-binding protein OppF	ecl8_01987
ecl8_01988	2103229	2104062		Cyclic nucleotide-gated potassium channel	ecl8_01988
ecl8_01989	2104126	2104455	c	hypothetical protein	ecl8_01989
clsA	2104490	2105950	c	Cardiolipin synthase A	ecl8_01990
ecl8_01991	2106061	2106267		hypothetical protein	ecl8_01991
yceI	2106753	2107400	c	Protein YceI	ecl8_01992
yciI	2108082	2108378	c	Protein YciI	ecl8_01993
ecl8_01994	2108761	2108982		hypothetical protein	ecl8_01994
ecl8_01995	2108994	2109221	c	hypothetical protein	ecl8_01995
ecl8_01996	2109218	2109403	c	hypothetical protein	ecl8_01996
ecl8_01997	2109400	2109738	c	hypothetical protein	ecl8_01997
ecl8_01998	2109731	2110252	c	hypothetical protein	ecl8_01998
ecl8_01999	2111251	2111613	c	hypothetical protein	ecl8_01999
bin3	2111951	2112574	c	Putative transposon Tn552 DNA-invertase bin3	ecl8_02000
ecl8_02001	2112784	2113281	c	hypothetical protein	ecl8_02001
ecl8_02002	2113639	2115192	c	hypothetical protein	ecl8_02002
tonB	2115246	2116019		Protein TonB	ecl8_02003
ecl8_02004	2116063	2116935	c	hypothetical protein	ecl8_02004
ecl8_02005	2117041	2117325	c	hypothetical protein	ecl8_02005
pfkB	2117420	2118352	c	ATP-dependent 6-phosphofructokinase isozyme 2	ecl8_02006
ecl8_02007	2118709	2119467		hypothetical protein	ecl8_02007
ecl8_02008	2119739	2119972		hypothetical protein	ecl8_02008
thrS_1	2120404	2122332		Threonine--tRNA ligase	ecl8_02009
infC	2122444	2122878		Translation initiation factor IF-3	ecl8_02010
rpmI	2122971	2123168		50S ribosomal protein L35	ecl8_02011
rplT	2123219	2123575		50S ribosomal protein L20	ecl8_02012
pheS	2123882	2124865		Phenylalanine--tRNA ligase alpha subunit	ecl8_02013
pheT	2124881	2127268		Phenylalanine--tRNA ligase beta subunit	ecl8_02014
ihfA	2127273	2127572		Integration host factor subunit alpha	ecl8_02015
rutC_1	2127625	2127993	c	Putative aminoacrylate peracid reductase RutC	ecl8_02016
dadA_2	2127975	2129228	c	D-amino acid dehydrogenase	ecl8_02017
occR_2	2129278	2130192	c	Octopine catabolism/uptake operon regulatory protein OccR	ecl8_02018
ecl8_02019	2130473	2131906		hypothetical protein	ecl8_02019
btuC	2132028	2133014		Vitamin B12 import system permease protein BtuC	ecl8_02020
metQ_2	2133051	2133851	c	D-methionine-binding lipoprotein MetQ	ecl8_02021
btuE	2134088	2134639		Thioredoxin/glutathione peroxidase BtuE	ecl8_02022
btuD	2134639	2135388		Vitamin B12 import ATP-binding protein BtuD	ecl8_02023
mepS_2	2135470	2135934		Murein DD-endopeptidase MepS/Murein LD-carboxypeptidase	ecl8_02024
ecl8_02025	2136048	2137490		hypothetical protein	ecl8_02025
ydiE	2137520	2137747	c	putative protein YdiE	ecl8_02026
aroH	2137855	2138901	c	Phospho-2-dehydro-3-deoxyheptonate aldolase, Trp-sensitive	ecl8_02027
ppsR	2139056	2139889	c	Phosphoenolpyruvate synthase regulatory protein	ecl8_02028
ppsA	2140229	2142607		Phosphoenolpyruvate synthase	ecl8_02029
ydiK	2142990	2144102	c	Putative transport protein YdiK	ecl8_02030
ecl8_02031	2144321	2147377		hypothetical protein	ecl8_02031
menI	2147374	2147784		1,4-dihydroxy-2-naphthoyl-CoA hydrolase	ecl8_02032
ecl8_02033	2147989	2148237		hypothetical protein	ecl8_02033
ecl8_02034	2148335	2148655	c	hypothetical protein	ecl8_02034
ecl8_02035	2148771	2148989		hypothetical protein	ecl8_02035
ecl8_02036	2149225	2150205		hypothetical protein	ecl8_02036
xecA1	2150229	2151260		2-hydroxypropyl-CoM lyase	ecl8_02037
mdtH_1	2151343	2152575	c	Multidrug resistance protein MdtH	ecl8_02038
fecE	2152587	2153348	c	Fe(3+) dicitrate transport ATP-binding protein FecE	ecl8_02039
hmuU_2	2153348	2154385	c	Hemin transport system permease protein HmuU	ecl8_02040
hmuT_2	2154385	2155383	c	Hemin-binding periplasmic protein HmuT	ecl8_02041
cysL_1	2155542	2156453	c	HTH-type transcriptional regulator CysL	ecl8_02042
ecl8_02043	2156550	2157545		hypothetical protein	ecl8_02043
icaR	2157641	2158255		Biofilm operon icaADBC HTH-type negative transcriptional regulator IcaR	ecl8_02044
mdtN_2	2158330	2159439		Multidrug resistance protein MdtN	ecl8_02045
czcA	2159436	2160623		Cobalt-zinc-cadmium resistance protein CzcA	ecl8_02046
cnrA	2160644	2162527		Nickel and cobalt resistance protein CnrA	ecl8_02047
lldD_2	2162583	2163767	c	L-lactate dehydrogenase	ecl8_02048
betI_1	2164022	2164654	c	HTH-type transcriptional regulator BetI	ecl8_02049
ecl8_02050	2164651	2165046	c	hypothetical protein	ecl8_02050
ecl8_02051	2165283	2165480		hypothetical protein	ecl8_02051
sufA	2165963	2166340		Protein SufA	ecl8_02052
sufB	2166343	2167830		FeS cluster assembly protein SufB	ecl8_02053
sufC	2167847	2168593		putative ATP-dependent transporter SufC	ecl8_02054
sufD	2168568	2169842		FeS cluster assembly protein SufD	ecl8_02055
sufS	2169839	2171059		Cysteine desulfurase	ecl8_02056
sufE	2171071	2171487		Cysteine desulfuration protein SufE	ecl8_02057
ynhG	2171587	2172573		putative L,D-transpeptidase YnhG	ecl8_02058
lpp	2172635	2172871	c	Major outer membrane prolipoprotein Lpp	ecl8_02059
pykF	2173184	2174596	c	Pyruvate kinase I	ecl8_02060
fumD	2175102	2175314		Fumarase D	ecl8_02061
nicS	2175332	2175970	c	HTH-type transcriptional repressor NicS	ecl8_02062
hpd	2176097	2177563		4-hydroxyphenylpyruvate dioxygenase	ecl8_02063
melA_1	2177512	2177868		Protein MelA	ecl8_02064
dgoT_2	2178017	2179339		D-galactonate transporter	ecl8_02065
aroE_2	2179355	2179813		Shikimate dehydrogenase (NADP(+))	ecl8_02066
aroE_3	2179837	2180190		Quinate/shikimate dehydrogenase (NAD(+))	ecl8_02067
modA_1	2180247	2180990		Molybdate-binding protein ModA	ecl8_02068
ecl8_02069	2180974	2181723	c	putative ABC transporter ATP-binding protein	ecl8_02069
ecl8_02070	2181720	2182727	c	putative ABC transporter permease protein	ecl8_02070
ecl8_02071	2182717	2183775	c	hypothetical protein	ecl8_02071
yiaJ	2183867	2184679	c	DNA-binding transcriptional repressor YiaJ	ecl8_02072
mhpA	2184857	2186521		3-(3-hydroxy-phenyl)propionate/3-hydroxycinnamic acid hydroxylase	ecl8_02073
mhpB	2186523	2187467		2,3-dihydroxyphenylpropionate/2, 3-dihydroxicinnamic acid 1,2-dioxygenase	ecl8_02074
mhpC	2187485	2188351		2-hydroxy-6-oxononadienedioate/2-hydroxy-6- oxononatrienedioate hydrolase	ecl8_02075
mhpD	2188362	2189168		2-keto-4-pentenoate hydratase	ecl8_02076
mhpF	2189161	2190111		Acetaldehyde dehydrogenase	ecl8_02077
mhpE_1	2190108	2190893		4-hydroxy-2-oxovalerate aldolase	ecl8_02078
mhpE_2	2190877	2191122		4-hydroxy-2-oxovalerate aldolase	ecl8_02079
mhpT_1	2191198	2192010		3-(3-hydroxy-phenyl)propionate transporter	ecl8_02080
mhpT_2	2192010	2192249		3-(3-hydroxy-phenyl)propionate transporter	ecl8_02081
ecl8_02082	2192497	2192871	c	hypothetical protein	ecl8_02082
ecl8_02083	2192943	2193215		hypothetical protein	ecl8_02083
ecl8_02084	2193228	2193461	c	hypothetical protein	ecl8_02084
glpE_2	2193458	2194807	c	Thiosulfate sulfurtransferase GlpE	ecl8_02085
ecl8_02086	2194813	2195415	c	3-mercaptopropionate dioxygenase	ecl8_02086
gltC_2	2195522	2196415		HTH-type transcriptional regulator GltC	ecl8_02087
msuD_2	2196560	2197645		Methanesulfonate monooxygenase	ecl8_02088
ydbM	2197642	2198793		Putative acyl-CoA dehydrogenase YdbM	ecl8_02089
ssuA_2	2198799	2199761		Putative aliphatic sulfonates-binding protein	ecl8_02090
ecl8_02091	2199758	2200795		hypothetical protein	ecl8_02091
ssuC_1	2200776	2201771		Putative aliphatic sulfonates transport permease protein SsuC	ecl8_02092
ssuB_1	2201765	2202538		Aliphatic sulfonates import ATP-binding protein SsuB	ecl8_02093
fhuA_2	2202765	2204837	c	Ferrichrome outer membrane transporter/phage receptor	ecl8_02094
yusV	2205343	2206164		putative siderophore transport system ATP-binding protein YusV	ecl8_02095
yfiZ	2206161	2207186		putative siderophore transport system permease protein YfiZ	ecl8_02096
feuC_1	2207183	2208235		Iron-uptake system permease protein FeuC	ecl8_02097
yhfQ	2208249	2209202		Putative ABC transporter substrate-binding lipoprotein YhfQ	ecl8_02098
ybbH	2209199	2210101		putative HTH-type transcriptional regulator YbbH	ecl8_02099
glnH_1	2210194	2210961		Glutamine-binding periplasmic protein	ecl8_02100
artQ_1	2211025	2211789		Arginine transport system permease protein ArtQ	ecl8_02101
glnQ_2	2211776	2212498		Glutamine transport ATP-binding protein GlnQ	ecl8_02102
ecl8_02103	2212770	2213384		hypothetical protein	ecl8_02103
ecl8_02104	2213513	2213905	c	hypothetical protein	ecl8_02104
mdtM_1	2213942	2215174	c	Multidrug resistance protein MdtM	ecl8_02105
ecl8_02106	2215740	2216174	c	hypothetical protein	ecl8_02106
ycaD_1	2216290	2217489	c	putative MFS-type transporter YcaD	ecl8_02107
hipO_1	2217785	2218942		Hippurate hydrolase	ecl8_02108
fdhF_1	2218985	2221135	c	Formate dehydrogenase H	ecl8_02109
hcxB	2221382	2222461	c	Hydroxycarboxylate dehydrogenase B	ecl8_02110
ecl8_02111	2222764	2223852		hypothetical protein	ecl8_02111
cysW_2	2223926	2225695		Sulfate transport system permease protein CysW	ecl8_02112
potA_1	2225688	2226758		Spermidine/putrescine import ATP-binding protein PotA	ecl8_02113
ecl8_02114	2226766	2227137	c	hypothetical protein	ecl8_02114
ecl8_02115	2227639	2228394		Gluconate 2-dehydrogenase subunit 3	ecl8_02115
ecl8_02116	2228397	2230181		Gluconate 2-dehydrogenase flavoprotein	ecl8_02116
ecl8_02117	2230195	2231532		Gluconate 2-dehydrogenase cytochrome c subunit	ecl8_02117
ccmA	2231616	2232239		Cytochrome c biogenesis ATP-binding export protein CcmA	ecl8_02118
ccmB_1	2232236	2232682		Heme exporter protein B	ecl8_02119
ccmB_2	2232724	2232894		Heme exporter protein B	ecl8_02120
ccmC	2232944	2233681		Heme exporter protein C	ecl8_02121
ccmD	2233678	2233908		Heme exporter protein D	ecl8_02122
ccmE	2234074	2234346		Cytochrome c-type biogenesis protein CcmE	ecl8_02123
ecl8_02124	2234549	2234860	c	hypothetical protein	ecl8_02124
ccmF	2234874	2236292		Cytochrome c-type biogenesis protein CcmF	ecl8_02125
dsbE	2236289	2236843		Thiol:disulfide interchange protein DsbE	ecl8_02126
ccmH_1	2236843	2237301		Cytochrome c-type biogenesis protein CcmH	ecl8_02127
ccmH_2	2237298	2238140		Cytochrome c-type biogenesis protein CcmH	ecl8_02128
ykfA	2238525	2239562		putative murein peptide carboxypeptidase	ecl8_02129
ecl8_02130	2239799	2240734		hypothetical protein	ecl8_02130
rstB_1	2240731	2241792	c	Sensor protein RstB	ecl8_02131
phoP_2	2241789	2242526	c	Alkaline phosphatase synthesis transcriptional regulatory protein PhoP	ecl8_02132
ecl8_02133	2242776	2243165		hypothetical protein	ecl8_02133
ecl8_02134	2243395	2244279		hypothetical protein	ecl8_02134
acrB_2	2244317	2247433		Multidrug efflux pump subunit AcrB	ecl8_02135
ecl8_02136	2247940	2248863	c	hypothetical protein	ecl8_02136
ecl8_02137	2248997	2249110		hypothetical protein	ecl8_02137
ecl8_02138	2249239	2249880	c	hypothetical protein	ecl8_02138
budC	2250276	2251046	c	Diacetyl reductase [(S)-acetoin forming]	ecl8_02139
budB	2251070	2252749	c	Acetolactate synthase, catabolic	ecl8_02140
alsD	2252759	2253538	c	Alpha-acetolactate decarboxylase	ecl8_02141
benM_1	2253645	2254517		HTH-type transcriptional regulator BenM	ecl8_02142
bdhA	2254537	2255307	c	D-beta-hydroxybutyrate dehydrogenase	ecl8_02143
ecl8_02144	2255331	2256722	c	hypothetical protein	ecl8_02144
hbd	2256770	2257693	c	3-hydroxybutyryl-CoA dehydrogenase	ecl8_02145
thlA_2	2257705	2258886	c	Acetyl-CoA acetyltransferase	ecl8_02146
scoB	2258896	2259531	c	putative succinyl-CoA:3-ketoacid coenzyme A transferase subunit B	ecl8_02147
scoA	2259533	2260240	c	putative succinyl-CoA:3-ketoacid coenzyme A transferase subunit A	ecl8_02148
cynR_4	2260381	2261271		HTH-type transcriptional regulator CynR	ecl8_02149
ecl8_02150	2261316	2261456	c	hypothetical protein	ecl8_02150
ecl8_02151	2261746	2262654		hypothetical protein	ecl8_02151
ecl8_02152	2262737	2263954	c	putative MFS-type transporter	ecl8_02152
ecl8_02153	2264132	2264593	c	putative HTH-type transcriptional regulator	ecl8_02153
ecl8_02154	2264654	2264902		hypothetical protein	ecl8_02154
rfnT	2265104	2266282		Riboflavin transporter RfnT	ecl8_02155
chrB1	2266411	2267370		Protein ChrB	ecl8_02156
srpC	2267339	2268706		putative chromate transport protein	ecl8_02157
ecl8_02158	2268761	2270182	c	putative FAD-linked oxidoreductase	ecl8_02158
ribX_1	2270209	2271024	c	Riboflavin transport system permease protein RibX	ecl8_02159
cmpC_2	2271026	2271856	c	Bicarbonate transport ATP-binding protein CmpC	ecl8_02160
ecl8_02161	2271853	2272836	c	hypothetical protein	ecl8_02161
ecl8_02162	2272836	2273360	c	hypothetical protein	ecl8_02162
amnD	2273712	2274191	c	2-aminomuconate deaminase	ecl8_02163
codAch2	2274181	2275464	c	Pterin deaminase	ecl8_02164
yeaX_1	2275476	2276444	c	Carnitine monooxygenase reductase subunit	ecl8_02165
cynR_5	2276652	2277551		HTH-type transcriptional regulator CynR	ecl8_02166
ribY	2277846	2278835		Riboflavin-binding protein RibY	ecl8_02167
ecl8_02168	2278847	2280004		Isoxanthopterin deaminase	ecl8_02168
ecl8_02169	2279968	2280264		Isoxanthopterin deaminase	ecl8_02169
ecl8_02170	2280285	2281274		hypothetical protein	ecl8_02170
glpR_2	2281290	2282072	c	Glycerol-3-phosphate regulon repressor	ecl8_02171
dgdA	2282165	2283502	c	2,2-dialkylglycine decarboxylase	ecl8_02172
srkA_1	2283492	2284523	c	Stress response kinase A	ecl8_02173
fabG_5	2284976	2285746		3-oxoacyl-[acyl-carrier-protein] reductase FabG	ecl8_02174
yhdG_1	2285761	2287287		putative amino acid permease YhdG	ecl8_02175
dmlR_9	2287349	2288266	c	HTH-type transcriptional regulator DmlR	ecl8_02176
stp_1	2288383	2289915		Multidrug resistance protein Stp	ecl8_02177
ecl8_02178	2290125	2290358		hypothetical protein	ecl8_02178
ecl8_02179	2290395	2290883	c	hypothetical protein	ecl8_02179
ecl8_02180	2291001	2291528	c	hypothetical protein	ecl8_02180
oppF_4	2291894	2292865	c	Oligopeptide transport ATP-binding protein OppF	ecl8_02181
ddpD	2292862	2293809	c	putative D,D-dipeptide transport ATP-binding protein DdpD	ecl8_02182
gsiD_1	2293806	2294753	c	Glutathione transport system permease protein GsiD	ecl8_02183
gsiC_2	2294753	2295535	c	Glutathione transport system permease protein GsiC	ecl8_02184
appA_3	2295815	2297461	c	Oligopeptide-binding protein AppA	ecl8_02185
cat3	2297806	2298489	c	Chloramphenicol acetyltransferase 3	ecl8_02186
ecl8_02187	2298521	2298904	c	hypothetical protein	ecl8_02187
glpR_3	2298996	2299766		Glycerol-3-phosphate regulon repressor	ecl8_02188
rhtC_1	2299771	2300400	c	Threonine efflux protein	ecl8_02189
cynT	2300650	2301285		Carbonic anhydrase 1	ecl8_02190
ecl8_02191	2301597	2301806	c	hypothetical protein	ecl8_02191
ecl8_02192	2301891	2302607	c	hypothetical protein	ecl8_02192
ecl8_02193	2302653	2303087	c	hypothetical protein	ecl8_02193
ecl8_02194	2303489	2303638		hypothetical protein	ecl8_02194
gloB_1	2303726	2304562	c	Hydroxyacylglutathione hydrolase	ecl8_02195
ecl8_02196	2304806	2305084	c	hypothetical protein	ecl8_02196
gcvA_3	2305241	2306125		Glycine cleavage system transcriptional activator	ecl8_02197
rclR_3	2306122	2307048	c	RCS-specific HTH-type transcriptional activator RclR	ecl8_02198
ydfG_1	2307147	2307899		NADP-dependent 3-hydroxy acid dehydrogenase YdfG	ecl8_02199
ecl8_02200	2309598	2309674	c	tRNA-Val	ecl8_02200
ecl8_02201	2309679	2309755	c	tRNA-Val	ecl8_02201
ecl8_02202	2309760	2309836	c	tRNA-Val	ecl8_02202
yvdD	2310091	2310669		LOG family protein YvdD	ecl8_02203
asr	2310809	2311147	c	Acid shock protein	ecl8_02204
mdtK	2311323	2312696	c	Multidrug resistance protein MdtK	ecl8_02205
ribC	2312926	2313561		Riboflavin synthase	ecl8_02206
cfa	2313598	2314746	c	Cyclopropane-fatty-acyl-phospholipid synthase	ecl8_02207
ydhC	2315039	2316274	c	Inner membrane transport protein YdhC	ecl8_02208
yahB	2316333	2317337		putative HTH-type transcriptional regulator YahB	ecl8_02209
purR	2317264	2318289	c	HTH-type transcriptional repressor PurR	ecl8_02210
ynhF	2318582	2318674		putative protein YnhF	ecl8_02211
ydhP_1	2318842	2320008		Inner membrane transport protein YdhP	ecl8_02212
sodB	2320071	2320652	c	Superoxide dismutase [Fe]	ecl8_02213
soxS_1	2321122	2321607		Regulatory protein SoxS	ecl8_02214
mepH	2321562	2322434	c	Murein DD-endopeptidase MepH	ecl8_02215
grxD	2322775	2323122		Glutaredoxin 4	ecl8_02216
rnt	2323170	2323817	c	Ribonuclease T	ecl8_02217
gloA	2323955	2324362	c	Lactoylglutathione lyase	ecl8_02218
nemA	2324441	2325538	c	N-ethylmaleimide reductase	ecl8_02219
nemR	2325592	2326191	c	HTH-type transcriptional repressor NemR	ecl8_02220
ecl8_02221	2326334	2326573		hypothetical protein	ecl8_02221
ydhF	2326622	2327518		Oxidoreductase YdhF	ecl8_02222
sodC	2327588	2328109		Superoxide dismutase [Cu-Zn]	ecl8_02223
aaeB_3	2328102	2330126	c	p-hydroxybenzoic acid efflux pump subunit AaeB	ecl8_02224
aaeA_3	2330126	2331022	c	p-hydroxybenzoic acid efflux pump subunit AaeA	ecl8_02225
ecl8_02226	2331033	2331269	c	hypothetical protein	ecl8_02226
slyA_1	2331448	2331882		Transcriptional regulator SlyA	ecl8_02227
dgcT	2331916	2333277	c	putative diguanylate cyclase DgcT	ecl8_02228
slyB	2333500	2333967	c	Outer membrane lipoprotein SlyB	ecl8_02229
anmK	2334235	2335359		Anhydro-N-acetylmuramic acid kinase	ecl8_02230
mliC	2335416	2335775		Membrane-bound lysozyme inhibitor of C-type lysozyme	ecl8_02231
pdxH	2335827	2336489		Pyridoxine/pyridoxamine 5'-phosphate oxidase	ecl8_02232
tyrS	2336614	2337888		Tyrosine--tRNA ligase	ecl8_02233
pdxY	2337950	2338810		Pyridoxal kinase PdxY	ecl8_02234
gstA	2338853	2339458	c	Glutathione S-transferase GstA	ecl8_02235
dtpA	2339569	2341074	c	Dipeptide and tripeptide permease A	ecl8_02236
ecl8_02237	2341265	2341522		hypothetical protein	ecl8_02237
nth	2341682	2342317	c	Endonuclease III	ecl8_02238
rsxE	2342319	2343017	c	Electron transport complex subunit RsxE	ecl8_02239
rsxG	2343020	2343643	c	Electron transport complex subunit RsxG	ecl8_02240
rsxD	2343651	2344703	c	Electron transport complex subunit RsxD	ecl8_02241
rsxC	2344704	2346863	c	Electron transport complex subunit RsxC	ecl8_02242
rsxB	2346856	2347434	c	Electron transport complex subunit RsxB	ecl8_02243
rsxA	2347434	2348015	c	Electron transport complex subunit RsxA	ecl8_02244
ydgK	2348094	2348534	c	Inner membrane protein YdgK	ecl8_02245
ydgT	2348610	2348825	c	Transcription modulator YdgT	ecl8_02246
bglC	2349042	2350412	c	Aryl-phospho-beta-D-glucosidase BglC	ecl8_02247
ydgJ_1	2350856	2351896		putative oxidoreductase YdgJ	ecl8_02248
ecl8_02249	2351932	2352933	c	Aminodeoxyfutalosine deaminase	ecl8_02249
ecl8_02250	2353091	2354308	c	putative transporter	ecl8_02250
ecl8_02251	2354439	2354903		putative HTH-type transcriptional regulator	ecl8_02251
ecl8_02252	2355147	2355332		hypothetical protein	ecl8_02252
ecl8_02253	2355342	2355704	c	hypothetical protein	ecl8_02253
cybB	2355964	2356491		Cytochrome b561	ecl8_02254
frmR	2356597	2356872		Transcriptional repressor FrmR	ecl8_02255
frmA	2356897	2358015		S-(hydroxymethyl)glutathione dehydrogenase	ecl8_02256
quiA	2358084	2360456	c	Quinate/shikimate dehydrogenase (quinone)	ecl8_02257
gbpR_2	2360756	2361679	c	HTH-type transcriptional regulator GbpR	ecl8_02258
pcaG	2361857	2362477	c	Protocatechuate 3,4-dioxygenase alpha chain	ecl8_02259
pcaH	2362474	2363214	c	Protocatechuate 3,4-dioxygenase beta chain	ecl8_02260
ecl8_02261	2363454	2364797		hypothetical protein	ecl8_02261
pnbA	2364839	2366344		Para-nitrobenzyl esterase	ecl8_02262
xylB_4	2366391	2367479	c	Aryl-alcohol dehydrogenase	ecl8_02263
mdoD	2367728	2369572		Glucans biosynthesis protein D	ecl8_02264
rimL	2369626	2370204		Ribosomal-protein-serine acetyltransferase	ecl8_02265
glgC_2	2370190	2371170	c	Glucose-1-phosphate adenylyltransferase	ecl8_02266
tehA	2371282	2372286		Tellurite resistance protein TehA	ecl8_02267
tehB	2372283	2372879		Tellurite methyltransferase	ecl8_02268
ecl8_02269	2373140	2373808		hypothetical protein	ecl8_02269
ecl8_02270	2373855	2374751	c	hypothetical protein	ecl8_02270
rob_2	2374932	2375801		Right origin-binding protein	ecl8_02271
ydcO	2375778	2376944	c	Inner membrane protein YdcO	ecl8_02272
sutR_2	2377130	2377699		HTH-type transcriptional regulator SutR	ecl8_02273
ydcP_2	2377911	2379872		putative protease YdcP	ecl8_02274
ecl8_02275	2379885	2380115	c	hypothetical protein	ecl8_02275
ecl8_02276	2380207	2380548	c	hypothetical protein	ecl8_02276
ecl8_02277	2380645	2380770	c	hypothetical protein	ecl8_02277
cydB_1	2380770	2381780	c	Cytochrome bd-I ubiquinol oxidase subunit 2	ecl8_02278
appC	2381780	2383177	c	Cytochrome bd-II ubiquinol oxidase subunit 1	ecl8_02279
ecl8_02280	2383646	2383744		hypothetical protein	ecl8_02280
lysN_2	2383865	2385277		2-aminoadipate transaminase	ecl8_02281
spuE	2385582	2386727		Spermidine-binding periplasmic protein SpuE	ecl8_02282
potA_2	2386744	2387757		Spermidine/putrescine import ATP-binding protein PotA	ecl8_02283
ydcU	2387759	2388688		Inner membrane ABC transporter permease protein YdcU	ecl8_02284
ydcV_1	2388678	2389484		Inner membrane ABC transporter permease protein YdcV	ecl8_02285
prr	2389507	2390934		Gamma-aminobutyraldehyde dehydrogenase	ecl8_02286
ecl8_02287	2391275	2391397	c	hypothetical protein	ecl8_02287
yncL	2392183	2392275	c	putative protein YncL	ecl8_02288
ortT	2392470	2392643		Orphan toxin OrtT	ecl8_02289
dhmA2	2392732	2393481		Haloalkane dehalogenase 2	ecl8_02290
vdh	2393495	2394928	c	Vanillin dehydrogenase	ecl8_02291
dppA_2	2395198	2396796		Periplasmic dipeptide transport protein	ecl8_02292
ydcY	2396813	2397046		putative protein YdcY	ecl8_02293
ydcZ	2397055	2397504	c	Inner membrane protein YdcZ	ecl8_02294
mnaT	2397501	2398019	c	L-amino acid N-acyltransferase MnaT	ecl8_02295
sutR_3	2398182	2398763		HTH-type transcriptional regulator SutR	ecl8_02296
curA	2398829	2399866		NADPH-dependent curcumin reductase	ecl8_02297
rihA	2399929	2400864	c	Pyrimidine-specific ribonucleoside hydrolase RihA	ecl8_02298
ecl8_02299	2401146	2401445		hypothetical protein	ecl8_02299
nfdA_1	2401543	2403249	c	N-substituted formamide deformylase	ecl8_02300
fecA_1	2403447	2405552	c	Fe(3+) dicitrate transport protein FecA	ecl8_02301
yncE_1	2405811	2406872		putative protein YncE	ecl8_02302
ygdR_3	2407041	2407262		putative lipoprotein YgdR	ecl8_02303
ansP2	2407313	2408767	c	L-asparagine permease 2	ecl8_02304
pgrR_4	2408957	2409844	c	HTH-type transcriptional regulator PgrR	ecl8_02305
aroK_2	2410118	2410669		Shikimate kinase	ecl8_02306
limB_2	2410761	2411768		Limonene 1,2-monooxygenase	ecl8_02307
yxeP	2411758	2412879		putative hydrolase YxeP	ecl8_02308
moxC	2412904	2414217		Putative monooxygenase MoxC	ecl8_02309
fliY_2	2414235	2415167		L-cystine-binding protein FliY	ecl8_02310
ecl8_02311	2415179	2415688		hypothetical protein	ecl8_02311
yecS_2	2415698	2416624		L-cystine transport system permease protein YecS	ecl8_02312
glnQ_3	2416608	2417387		Glutamine transport ATP-binding protein GlnQ	ecl8_02313
fliY_3	2417399	2418277		L-cystine-binding protein FliY	ecl8_02314
gstB_2	2418355	2418972		Glutathione S-transferase GST-6.0	ecl8_02315
pptA	2419043	2419270		Tautomerase PptA	ecl8_02316
ecl8_02317	2419394	2419603	c	hypothetical protein	ecl8_02317
malK_1	2420188	2420889		Maltose/maltodextrin import ATP-binding protein MalK	ecl8_02318
ecl8_02319	2420886	2421854		hypothetical protein	ecl8_02319
cysW_3	2421912	2423567		Sulfate transport system permease protein CysW	ecl8_02320
nhoA	2424093	2424485		N-hydroxyarylamine O-acetyltransferase	ecl8_02321
narV	2424917	2425597	c	Respiratory nitrate reductase 2 gamma chain	ecl8_02322
narW	2425594	2426289	c	putative nitrate reductase molybdenum cofactor assembly chaperone NarW	ecl8_02323
narY	2426289	2427833	c	Respiratory nitrate reductase 2 beta chain	ecl8_02324
narZ	2427830	2431570	c	Respiratory nitrate reductase 2 alpha chain	ecl8_02325
narU	2431685	2433067	c	Nitrate/nitrite transporter NarU	ecl8_02326
ecl8_02327	2433242	2433778	c	hypothetical protein	ecl8_02327
smvA_1	2433941	2435134		Methyl viologen resistance protein SmvA	ecl8_02328
smvA_2	2435119	2435439		Methyl viologen resistance protein SmvA	ecl8_02329
pcaR_1	2435434	2436231	c	Pca regulon regulatory protein	ecl8_02330
catB	2436485	2437603		Muconate cycloisomerase 1	ecl8_02331
catC	2437623	2437913		Muconolactone Delta-isomerase	ecl8_02332
catA	2437980	2438906		Catechol 1,2-dioxygenase	ecl8_02333
cbdA	2439016	2440398		2-halobenzoate 1,2-dioxygenase large subunit	ecl8_02334
cbdB	2440398	2440883		2-halobenzoate 1,2-dioxygenase small subunit	ecl8_02335
benC	2440893	2441909		Benzoate 1,2-dioxygenase electron transfer component	ecl8_02336
lvr	2441919	2442692		Levodione reductase	ecl8_02337
yddG	2442689	2443567	c	Aromatic amino acid exporter YddG	ecl8_02338
fdnG_1	2443793	2444380		Formate dehydrogenase, nitrate-inducible, major subunit	ecl8_02339
fdnG_2	2444429	2446840		Formate dehydrogenase, nitrate-inducible, major subunit	ecl8_02340
fdnH	2446852	2447622		Formate dehydrogenase, nitrate-inducible, iron-sulfur subunit	ecl8_02341
fdnI	2447728	2448384		Formate dehydrogenase, nitrate-inducible, cytochrome b556(Fdn) subunit	ecl8_02342
ecl8_02343	2449259	2449942	c	Polyphosphate:ADP phosphotransferase 3	ecl8_02343
ecl8_02344	2450010	2450450	c	hypothetical protein	ecl8_02344
araJ	2450715	2451869		Putative transporter AraJ	ecl8_02345
ecl8_02346	2451876	2452967	c	hypothetical protein	ecl8_02346
luxA	2452977	2453963	c	Alkanal monooxygenase alpha chain	ecl8_02347
gsiA_1	2453963	2455579	c	Glutathione import ATP-binding protein GsiA	ecl8_02348
ddpC_3	2455576	2456424	c	putative D,D-dipeptide transport system permease protein DdpC	ecl8_02349
gsiC_3	2456421	2457365	c	Glutathione transport system permease protein GsiC	ecl8_02350
gsiB_1	2457376	2458998	c	Glutathione-binding protein GsiB	ecl8_02351
adhP	2459168	2460178	c	Alcohol dehydrogenase, propanol-preferring	ecl8_02352
ppa_1	2460431	2461030		Inorganic pyrophosphatase	ecl8_02353
ecl8_02354	2461240	2462193		hypothetical protein	ecl8_02354
yheS_3	2462230	2463945	c	putative ABC transporter ATP-binding protein YheS	ecl8_02355
ecl8_02356	2464307	2464993	c	hypothetical protein	ecl8_02356
ecl8_02357	2464990	2465685	c	hypothetical protein	ecl8_02357
maeA	2465869	2467566	c	NAD-dependent malic enzyme	ecl8_02358
sra	2467748	2467888	c	Stationary-phase-induced ribosome-associated protein	ecl8_02359
ecl8_02360	2468066	2468917	c	hypothetical protein	ecl8_02360
dmlR_10	2469031	2469924		HTH-type transcriptional regulator DmlR	ecl8_02361
ecl8_02362	2469992	2470237	c	hypothetical protein	ecl8_02362
yghA	2470434	2471348	c	putative oxidoreductase YghA	ecl8_02363
ecl8_02364	2472555	2472770		hypothetical protein	ecl8_02364
yciE_1	2472794	2473300		Protein YciE	ecl8_02365
ecl8_02366	2473317	2473499		hypothetical protein	ecl8_02366
treS	2473539	2475164		Trehalose synthase/amylase TreS	ecl8_02367
acr1	2475161	2476156	c	Fatty acyl-CoA reductase	ecl8_02368
ecl8_02369	2476368	2476463		hypothetical protein	ecl8_02369
ecl8_02370	2476475	2476921	c	hypothetical protein	ecl8_02370
ecl8_02371	2476930	2477433	c	hypothetical protein	ecl8_02371
ygiW_2	2477578	2477982		Protein YgiW	ecl8_02372
ecl8_02373	2477998	2478144		hypothetical protein	ecl8_02373
osmC	2478272	2478703		Peroxiredoxin OsmC	ecl8_02374
ecl8_02375	2478808	2479677		hypothetical protein	ecl8_02375
fliY_4	2479679	2480365	c	L-cystine-binding protein FliY	ecl8_02376
fieF_1	2480587	2481510		Ferrous-iron efflux pump FieF	ecl8_02377
ecl8_02378	2481760	2482677		hypothetical protein	ecl8_02378
ydeP	2482993	2485293		Protein YdeP	ecl8_02379
oxyR_3	2485443	2486324		Hydrogen peroxide-inducible genes activator	ecl8_02380
chbA_3	2486561	2486875		PTS system N,N'-diacetylchitobiose-specific EIIA component	ecl8_02381
ydjE	2486916	2488322	c	Inner membrane metabolite transport protein YdjE	ecl8_02382
mgtC	2488910	2489590		Protein MgtC	ecl8_02383
zapE_2	2489688	2490749		Cell division protein ZapE	ecl8_02384
katG	2490784	2492961	c	Catalase-peroxidase	ecl8_02385
rhtB_1	2493402	2494034		Homoserine/homoserine lactone efflux protein	ecl8_02386
mrdA_1	2494256	2496166		Peptidoglycan D,D-transpeptidase MrdA	ecl8_02387
ipuF	2496279	2497016		Gamma-glutamyl-L-1-hydroxyisopropylamide hydrolase	ecl8_02388
ptrA_2	2497013	2499298	c	Protease 3	ecl8_02389
skfB	2499298	2500440	c	Sporulation killing factor maturation protein SkfB	ecl8_02390
pqqCD	2500427	2500705	c	Bifunctional coenzyme PQQ synthesis protein C/D	ecl8_02391
pqqC	2500708	2501463	c	Pyrroloquinoline-quinone synthase	ecl8_02392
pqqB	2501457	2502383	c	Coenzyme PQQ synthesis protein B	ecl8_02393
ecl8_02394	2502646	2503665	c	hypothetical protein	ecl8_02394
ecl8_02395	2503909	2504901		Epoxide hydrolase B	ecl8_02395
ompR_2	2504988	2505728		Transcriptional regulatory protein OmpR	ecl8_02396
envZ_2	2505725	2507068		Osmolarity sensor protein EnvZ	ecl8_02397
dipZ_1	2507171	2507665		Protein DipZ	ecl8_02398
ecl8_02399	2507763	2507972		hypothetical protein	ecl8_02399
dipZ_2	2507996	2508358		Protein DipZ	ecl8_02400
ecl8_02401	2508510	2508692	c	hypothetical protein	ecl8_02401
ecl8_02402	2508700	2508873	c	hypothetical protein	ecl8_02402
yofA_2	2510741	2511622	c	HTH-type transcriptional regulator YofA	ecl8_02403
ddc	2511828	2513300	c	L-2,4-diaminobutyrate decarboxylase	ecl8_02404
dat	2513319	2514701	c	Diaminobutyrate--2-oxoglutarate aminotransferase	ecl8_02405
ecl8_02406	2515011	2515946	c	Putative thiamine biosynthesis protein	ecl8_02406
ribX_2	2515971	2516711	c	Riboflavin transport system permease protein RibX	ecl8_02407
ssuB_2	2516708	2517436	c	Aliphatic sulfonates import ATP-binding protein SsuB	ecl8_02408
tenA_1	2517433	2518128	c	Aminopyrimidine aminohydrolase	ecl8_02409
ecl8_02410	2518545	2519651		hypothetical protein	ecl8_02410
ntdC	2519689	2520858	c	Glucose-6-phosphate 3-dehydrogenase	ecl8_02411
iolE_1	2520872	2521795	c	Inosose dehydratase	ecl8_02412
ccpA_1	2521988	2523028	c	Catabolite control protein A	ecl8_02413
dgcM_1	2523544	2523873		Diguanylate cyclase DgcM	ecl8_02414
dgcM_2	2523938	2524684		Diguanylate cyclase DgcM	ecl8_02415
ecl8_02416	2524809	2525750		hypothetical protein	ecl8_02416
ecl8_02417	2525871	2527745		hypothetical protein	ecl8_02417
ecl8_02418	2527736	2528395		hypothetical protein	ecl8_02418
guaD_2	2528490	2529800	c	Guanine deaminase	ecl8_02419
pucI	2529902	2531398	c	putative allantoin permease	ecl8_02420
mcbR	2531543	2532259		HTH-type transcriptional regulator McbR	ecl8_02421
hyuA	2532259	2533002		Hydantoin racemase	ecl8_02422
pgdA	2533015	2533947		Peptidoglycan deacetylase	ecl8_02423
ecl8_02424	2534036	2534827	c	hypothetical protein	ecl8_02424
nimR_3	2534937	2535704		HTH-type transcriptional regulator NimR	ecl8_02425
ecl8_02426	2535907	2536131		hypothetical protein	ecl8_02426
hsaD	2536294	2536989	c	4,5:9,10-diseco-3-hydroxy-5,9, 17-trioxoandrosta-1(10),2-diene-4-oate hydrolase	ecl8_02427
ecl8_02428	2537321	2538046	c	hypothetical protein	ecl8_02428
nimR_4	2538166	2538939		HTH-type transcriptional regulator NimR	ecl8_02429
ecl8_02430	2539404	2540303	c	hypothetical protein	ecl8_02430
ecl8_02431	2540506	2540916	c	hypothetical protein	ecl8_02431
fabF_1	2541212	2542486	c	3-oxoacyl-[acyl-carrier-protein] synthase 2	ecl8_02432
emrB_2	2542506	2544068	c	Multidrug export protein EmrB	ecl8_02433
emrA_2	2544065	2545108	c	Multidrug export protein EmrA	ecl8_02434
ecl8_02435	2545092	2545649	c	putative HTH-type transcriptional regulator	ecl8_02435
asd_2	2545970	2547088		Aspartate-semialdehyde dehydrogenase	ecl8_02436
phnO	2547126	2547548	c	Aminoalkylphosphonate N-acetyltransferase	ecl8_02437
ecl8_02438	2547634	2548020	c	hypothetical protein	ecl8_02438
atzE	2548017	2549414	c	Biuret hydrolase	ecl8_02439
ecl8_02440	2549411	2549596	c	hypothetical protein	ecl8_02440
hpxW	2549607	2551193	c	Oxamate amidohydrolase proenzyme	ecl8_02441
glvR_3	2551373	2552212		HTH-type transcriptional regulator GlvR	ecl8_02442
fliY_5	2552427	2553212		L-cystine-binding protein FliY	ecl8_02443
tcyB	2553222	2553887		L-cystine transport system permease protein TcyB	ecl8_02444
yecS_3	2553887	2554543		L-cystine transport system permease protein YecS	ecl8_02445
glnQ_4	2554524	2555261		Glutamine transport ATP-binding protein GlnQ	ecl8_02446
pucG	2555277	2556518		(S)-ureidoglycine--glyoxylate transaminase	ecl8_02447
amaB_1	2556763	2557752		N-carbamoyl-L-amino acid hydrolase	ecl8_02448
ecl8_02449	2557803	2558090	c	hypothetical protein	ecl8_02449
ecl8_02450	2558087	2558779	c	Nitronate monooxygenase	ecl8_02450
dmlR_11	2558948	2559604		HTH-type transcriptional regulator DmlR	ecl8_02451
ecl8_02452	2559906	2560439		hypothetical protein	ecl8_02452
namA	2560673	2561773	c	NADPH dehydrogenase	ecl8_02453
ecl8_02454	2561881	2563488	c	hypothetical protein	ecl8_02454
yjhB_1	2563764	2564996		Putative metabolite transport protein YjhB	ecl8_02455
ecl8_02456	2565037	2565951	c	hypothetical protein	ecl8_02456
ecl8_02457	2566153	2567253		hypothetical protein	ecl8_02457
fadR_2	2567229	2567807	c	Fatty acid metabolism regulator protein	ecl8_02458
ydaF_1	2568067	2568603		Putative ribosomal N-acetyltransferase YdaF	ecl8_02459
oxlT	2568641	2569939	c	Oxalate:formate antiporter	ecl8_02460
gntR_2	2570485	2571543	c	HTH-type transcriptional regulator GntR	ecl8_02461
ulaC_1	2571755	2572192		Ascorbate-specific PTS system EIIA component	ecl8_02462
ulaB_1	2572204	2572470		Ascorbate-specific PTS system EIIB component	ecl8_02463
ecl8_02464	2572501	2572971		hypothetical protein	ecl8_02464
ulaA_1	2572968	2573789		Ascorbate-specific PTS system EIIC component	ecl8_02465
alsE	2573779	2574459		D-allulose-6-phosphate 3-epimerase	ecl8_02466
mngA	2574576	2575046		PTS system 2-O-alpha-mannosyl-D-glycerate-specific EIIABC component	ecl8_02467
manP	2575103	2575414		PTS system mannose-specific EIIBCA component	ecl8_02468
fruA_2	2575457	2576563		PTS system fructose-specific EIIB'BC component	ecl8_02469
rhtB_2	2576769	2577389		Homoserine/homoserine lactone efflux protein	ecl8_02470
ecl8_02471	2577447	2578655	c	hypothetical protein	ecl8_02471
dmlR_12	2578759	2579661		HTH-type transcriptional regulator DmlR	ecl8_02472
cysL_2	2580059	2580589	c	HTH-type transcriptional regulator CysL	ecl8_02473
attM	2580753	2581544		N-acyl homoserine lactonase AttM	ecl8_02474
tolA_1	2581649	2582077	c	Protein TolA	ecl8_02475
argE_1	2582190	2583332	c	Acetylornithine deacetylase	ecl8_02476
ecl8_02477	2583332	2584087	c	hypothetical protein	ecl8_02477
opd	2584102	2585181	c	Parathion hydrolase	ecl8_02478
rbsC_2	2585185	2586186	c	Ribose import permease protein RbsC	ecl8_02479
frcA_2	2586205	2586987	c	Fructose import ATP-binding protein FrcA	ecl8_02480
rbsR_1	2587332	2588354	c	Ribose operon repressor	ecl8_02481
rbsB_1	2588700	2589653		Ribose import binding protein RbsB	ecl8_02482
rbsK_1	2589655	2590527	c	Ribokinase	ecl8_02483
ecl8_02484	2590554	2591399		hypothetical protein	ecl8_02484
tenA_2	2591399	2592043		Aminopyrimidine aminohydrolase	ecl8_02485
ecl8_02486	2592096	2592968	c	hypothetical protein	ecl8_02486
ygaU	2593423	2593872		putative protein YgaU	ecl8_02487
pgtP	2594009	2595400	c	Phosphoglycerate transporter protein	ecl8_02488
pgtC	2595806	2597026		Phosphoglycerate transport regulatory protein PgtC	ecl8_02489
pgtB	2597038	2599032		Phosphoglycerate transport system sensor protein PgtB	ecl8_02490
dctD	2599022	2600272		C4-dicarboxylate transport transcriptional regulatory protein DctD	ecl8_02491
ecl8_02492	2600400	2600918		hypothetical protein	ecl8_02492
pgrR_5	2601100	2602008	c	HTH-type transcriptional regulator PgrR	ecl8_02493
tas_2	2602225	2603211		Protein tas	ecl8_02494
iolS_2	2603258	2604439		Aldo-keto reductase IolS	ecl8_02495
ecl8_02496	2604505	2605449		Lactonase drp35	ecl8_02496
ydjG	2605501	2605944	c	NADH-specific methylglyoxal reductase	ecl8_02497
ecl8_02498	2606120	2606593	c	hypothetical protein	ecl8_02498
ykkC	2606912	2607238		Multidrug resistance protein YkkC	ecl8_02499
ykkD	2607235	2607561		Multidrug resistance protein YkkD	ecl8_02500
pgrR_6	2607623	2608507	c	HTH-type transcriptional regulator PgrR	ecl8_02501
uvrA_1	2608739	2611282		UvrABC system protein A	ecl8_02502
ecl8_02503	2611318	2611905		hypothetical protein	ecl8_02503
pgrR_7	2611920	2612798	c	HTH-type transcriptional regulator PgrR	ecl8_02504
entA_1	2612955	2613095		2,3-dihydro-2,3-dihydroxybenzoate dehydrogenase	ecl8_02505
ecl8_02506	2613092	2613448		hypothetical protein	ecl8_02506
ecl8_02507	2613653	2613925	c	hypothetical protein	ecl8_02507
ecl8_02508	2614411	2615967		Long-chain-fatty-acid--CoA ligase FadD13	ecl8_02508
carA_1	2615964	2617556		Caffeate CoA-transferase	ecl8_02509
fabG_6	2617568	2618302		3-oxoacyl-[acyl-carrier-protein] reductase FabG	ecl8_02510
thlA_3	2618314	2619504		Acetyl-CoA acetyltransferase	ecl8_02511
ttuB_2	2619640	2620977		Putative tartrate transporter	ecl8_02512
ecl8_02513	2620991	2621869		6-deoxy-6-sulfogluconolactonase	ecl8_02513
exuT_3	2621946	2623316		Hexuronate transporter	ecl8_02514
garK_3	2623330	2624505		Glycerate 2-kinase	ecl8_02515
cdaR_1	2624502	2625659		Carbohydrate diacid regulator	ecl8_02516
mmsB_2	2625742	2626617	c	putative 3-hydroxyisobutyrate dehydrogenase	ecl8_02517
cynR_6	2626729	2627613	c	HTH-type transcriptional regulator CynR	ecl8_02518
ecl8_02519	2627725	2628468		hypothetical protein	ecl8_02519
mngR_2	2628474	2629172	c	Mannosyl-D-glycerate transport/metabolism system repressor MngR	ecl8_02520
malP_5	2629440	2630972		PTS system maltose-specific EIICB component	ecl8_02521
malH	2630984	2632312		Maltose-6'-phosphate glucosidase	ecl8_02522
iolT	2633058	2634503		Major myo-inositol transporter IolT	ecl8_02523
fruB_2	2634493	2634936		Multiphosphoryl transfer protein	ecl8_02524
ecl8_02525	2635353	2635592		hypothetical protein	ecl8_02525
ecl8_02526	2635617	2635757		hypothetical protein	ecl8_02526
besA	2635951	2636880		Ferri-bacillibactin esterase BesA	ecl8_02527
ecl8_02528	2636914	2638569	c	putative signaling protein	ecl8_02528
ecl8_02529	2638866	2639114		hypothetical protein	ecl8_02529
ecl8_02530	2639404	2639622		hypothetical protein	ecl8_02530
map_1	2639603	2640385		Methionine aminopeptidase	ecl8_02531
ecl8_02532	2640612	2640899	c	hypothetical protein	ecl8_02532
fimA_2	2641346	2641909		Type-1 fimbrial protein, A chain	ecl8_02533
yraI_2	2641985	2642680		putative fimbrial chaperone YraI	ecl8_02534
fimD_3	2642696	2645197		Outer membrane usher protein FimD	ecl8_02535
mrkD_2	2645185	2646189		Fimbria adhesin protein	ecl8_02536
ecl8_02537	2646331	2647485		hypothetical protein	ecl8_02537
hipA	2647639	2648961	c	Serine/threonine-protein kinase toxin HipA	ecl8_02538
hipB	2648961	2649248	c	Antitoxin HipB	ecl8_02539
pucM	2649614	2649940	c	5-hydroxyisourate hydrolase	ecl8_02540
uao	2649937	2650437	c	Uric acid degradation bifunctional protein	ecl8_02541
xanP_2	2650415	2651794	c	Xanthine permease XanP	ecl8_02542
hpxO	2652140	2653294		FAD-dependent urate hydroxylase	ecl8_02543
cynR_7	2653275	2654198	c	HTH-type transcriptional regulator CynR	ecl8_02544
ndmA	2654324	2655361		Methylxanthine N1-demethylase NdmA	ecl8_02545
pobB	2655373	2656209		Phenoxybenzoate dioxygenase subunit beta	ecl8_02546
nepI_2	2656323	2657561	c	Purine ribonucleoside efflux pump NepI	ecl8_02547
rclR_4	2657667	2658734		RCS-specific HTH-type transcriptional activator RclR	ecl8_02548
ecl8_02549	2658666	2659373	c	hypothetical protein	ecl8_02549
ecl8_02550	2659573	2659860	c	hypothetical protein	ecl8_02550
ecl8_02551	2659882	2660145	c	DNA-binding protein	ecl8_02551
efe_2	2660428	2661456		2-oxoglutarate-dependent ethylene/succinate-forming enzyme	ecl8_02552
metQ_3	2661480	2662286		D-methionine-binding lipoprotein MetQ	ecl8_02553
metN_2	2662283	2663074		Methionine import ATP-binding protein MetN	ecl8_02554
metI_2	2663059	2663730		D-methionine transport system permease protein MetI	ecl8_02555
ecl8_02556	2664206	2664793	c	Nitronate monooxygenase	ecl8_02556
gltR_1	2664883	2665728		HTH-type transcriptional regulator GltR	ecl8_02557
ecl8_02558	2665725	2666942	c	hypothetical protein	ecl8_02558
yycE	2667089	2667511		putative protein YycE	ecl8_02559
yhhS_2	2667667	2668854		putative MFS-type transporter YhhS	ecl8_02560
ecl8_02561	2669083	2669373		hypothetical protein	ecl8_02561
tam	2669582	2670343		Trans-aconitate 2-methyltransferase	ecl8_02562
ecl8_02563	2670504	2670824		hypothetical protein	ecl8_02563
ecl8_02564	2670815	2671195		hypothetical protein	ecl8_02564
hcpA_1	2671244	2671726	c	Major exported protein	ecl8_02565
ecl8_02566	2671745	2671939	c	hypothetical protein	ecl8_02566
ecl8_02567	2671944	2672255	c	hypothetical protein	ecl8_02567
ecl8_02568	2672362	2672658	c	hypothetical protein	ecl8_02568
ecl8_02569	2673065	2673163	c	hypothetical protein	ecl8_02569
ecl8_02570	2673228	2673674	c	Aminoglycoside N(6')-acetyltransferase type 1	ecl8_02570
uxaB	2673928	2675379	c	Altronate oxidoreductase	ecl8_02571
ttr	2675493	2676023	c	Acetyltransferase	ecl8_02572
ecl8_02573	2676101	2677525	c	putative signaling protein	ecl8_02573
ecl8_02574	2677640	2678008	c	hypothetical protein	ecl8_02574
glsA2	2678008	2678934	c	Glutaminase 2	ecl8_02575
sad_1	2679015	2680403	c	Succinate semialdehyde dehydrogenase [NAD(P)+] Sad	ecl8_02576
gltR_2	2680505	2681383		HTH-type transcriptional regulator GltR	ecl8_02577
ysnE	2681337	2681819	c	putative N-acetyltransferase YsnE	ecl8_02578
ldhA_1	2681964	2682908		L-lactate dehydrogenase 1	ecl8_02579
glcR_2	2682923	2683684	c	HTH-type transcriptional repressor GlcR	ecl8_02580
pdxA2_1	2683686	2684672	c	D-threonate 4-phosphate dehydrogenase	ecl8_02581
dtnK	2684665	2685900	c	D-threonate kinase	ecl8_02582
adh1_2	2686075	2687223		Long-chain-alcohol dehydrogenase 1	ecl8_02583
dapA_3	2687238	2688122		4-hydroxy-tetrahydrodipicolinate synthase	ecl8_02584
putP_1	2688199	2689608		High-affinity proline transporter PutP	ecl8_02585
ecl8_02586	2689612	2690778		hypothetical protein	ecl8_02586
yhcH	2690775	2691248		putative protein YhcH	ecl8_02587
fabG_7	2691245	2691922		3-oxoacyl-[acyl-carrier-protein] reductase FabG	ecl8_02588
yddE	2691987	2692778	c	putative isomerase YddE	ecl8_02589
sotB_1	2692980	2694179		Sugar efflux transporter	ecl8_02590
ecl8_02591	2694248	2694916	c	hypothetical protein	ecl8_02591
marR_2	2695178	2695612		Multiple antibiotic resistance protein MarR	ecl8_02592
marA	2695633	2696007		Multiple antibiotic resistance protein MarA	ecl8_02593
ecl8_02594	2696048	2696266		hypothetical protein	ecl8_02594
eamA_1	2696315	2697214	c	putative amino-acid metabolite efflux pump	ecl8_02595
ecl8_02596	2697410	2698606		hypothetical protein	ecl8_02596
ecl8_02597	2698725	2699207		hypothetical protein	ecl8_02597
livF_3	2699243	2699941	c	High-affinity branched-chain amino acid transport ATP-binding protein LivF	ecl8_02598
cbiO_2	2699951	2700550	c	Cobalt import ATP-binding protein CbiO	ecl8_02599
ecl8_02600	2700573	2700749	c	hypothetical protein	ecl8_02600
ecl8_02601	2700749	2701822	c	hypothetical protein	ecl8_02601
livH_4	2701822	2703396	c	High-affinity branched-chain amino acid transport system permease protein LivH	ecl8_02602
amiC_2	2703458	2704729	c	Aliphatic amidase expression-regulating protein	ecl8_02603
metE_1	2704901	2706004	c	5-methyltetrahydropteroyltriglutamate-- homocysteine methyltransferase	ecl8_02604
ecl8_02605	2706153	2706551	c	hypothetical protein	ecl8_02605
cdhR_2	2706619	2707716		HTH-type transcriptional regulator CdhR	ecl8_02606
ecl8_02607	2707682	2707900		hypothetical protein	ecl8_02607
ecl8_02608	2707953	2708393	c	hypothetical protein	ecl8_02608
ecl8_02609	2708648	2708785	c	hypothetical protein	ecl8_02609
lacI_1	2708794	2709711	c	Lactose operon repressor	ecl8_02610
lacZ_1	2709908	2711965		Beta-galactosidase	ecl8_02611
lacZ_2	2712026	2712970		Beta-galactosidase	ecl8_02612
lacY	2713068	2713904		Lactose permease	ecl8_02613
melY_1	2713859	2714332		Melibiose permease	ecl8_02614
recF_2	2714362	2715450	c	DNA replication and repair protein RecF	ecl8_02615
ecl8_02616	2715537	2715797	c	hypothetical protein	ecl8_02616
bla	2716095	2716955		Beta-lactamase SHV-1	ecl8_02617
glpR_4	2716976	2717737	c	Glycerol-3-phosphate regulon repressor	ecl8_02618
ltnD	2717999	2718901		L-threonate dehydrogenase	ecl8_02619
otnK	2718913	2720178		3-oxo-tetronate kinase	ecl8_02620
otnC	2720171	2720791		3-oxo-tetronate 4-phosphate decarboxylase	ecl8_02621
otnI	2720796	2721578		2-oxo-tetronate isomerase	ecl8_02622
ygbN	2721636	2723000		Inner membrane permease YgbN	ecl8_02623
rob_3	2723027	2723968	c	Right origin-binding protein	ecl8_02624
ecl8_02625	2724264	2724875		hypothetical protein	ecl8_02625
bluF_1	2725426	2726643		Blue light- and temperature-regulated antirepressor BluF	ecl8_02626
pncC_3	2726664	2727176	c	Nicotinamide-nucleotide amidohydrolase PncC	ecl8_02627
ibpA_2	2727342	2727815	c	Small heat shock protein IbpA	ecl8_02628
ecl8_02629	2728313	2728417		hypothetical protein	ecl8_02629
nreC	2728826	2729461		Oxygen regulatory protein NreC	ecl8_02630
ecl8_02631	2729458	2729580	c	hypothetical protein	ecl8_02631
yedK	2729935	2730444		Putative SOS response-associated peptidase YedK	ecl8_02632
nimR_5	2730660	2731502	c	HTH-type transcriptional regulator NimR	ecl8_02633
ecl8_02634	2731530	2731916		hypothetical protein	ecl8_02634
dcp	2731994	2734039	c	Dipeptidyl carboxypeptidase	ecl8_02635
ydfG_2	2734170	2734919		NADP-dependent 3-hydroxy acid dehydrogenase YdfG	ecl8_02636
rspR	2735011	2735697		HTH-type transcriptional repressor RspR	ecl8_02637
uspG_1	2735748	2736179	c	Universal stress protein UP12	ecl8_02638
por_2	2736444	2737907	c	Polyol:NADP oxidoreductase	ecl8_02639
lgoT	2738171	2739454	c	putative L-galactonate transporter	ecl8_02640
ecl8_02641	2739569	2739895	c	hypothetical protein	ecl8_02641
ecl8_02642	2740040	2740381		hypothetical protein	ecl8_02642
speG_2	2740459	2741019		Spermidine N(1)-acetyltransferase	ecl8_02643
ecl8_02644	2741013	2741723	c	hypothetical protein	ecl8_02644
ynfD	2741825	2742094		putative protein YnfD	ecl8_02645
ynfE	2742245	2744680		Putative dimethyl sulfoxide reductase chain YnfE	ecl8_02646
dmsB_1	2744691	2745308		Anaerobic dimethyl sulfoxide reductase chain B	ecl8_02647
dmsC_1	2745310	2746167		Anaerobic dimethyl sulfoxide reductase chain C	ecl8_02648
dmsD	2746209	2746817		Tat proofreading chaperone DmsD	ecl8_02649
clcB	2746951	2748246		Voltage-gated ClC-type chloride channel ClcB	ecl8_02650
bioD1_1	2748199	2748894	c	ATP-dependent dethiobiotin synthetase BioD 1	ecl8_02651
mlc_1	2749022	2750245	c	Protein mlc	ecl8_02652
hcaR	2750366	2751268	c	Hca operon transcriptional activator HcaR	ecl8_02653
ynfM	2751399	2752649		Inner membrane transport protein YnfM	ecl8_02654
ecl8_02655	2752989	2753258		Thermostable carboxypeptidase 1	ecl8_02655
ypwA	2753289	2754476		Carboxypeptidase 1	ecl8_02656
ecl8_02657	2754653	2755024	c	hypothetical protein	ecl8_02657
ecl8_02658	2755412	2755516	c	hypothetical protein	ecl8_02658
ecl8_02659	2755998	2756810		hypothetical protein	ecl8_02659
mdtI	2756984	2757313	c	Spermidine export protein MdtI	ecl8_02660
mdtJ_2	2757300	2757662	c	Spermidine export protein MdtJ	ecl8_02661
ecl8_02662	2757982	2759028	c	hypothetical protein	ecl8_02662
tqsA	2759206	2760240		AI-2 transport protein TqsA	ecl8_02663
madA	2760465	2762120		Acetyl-S-ACP:malonate ACP transferase	ecl8_02664
citG_1	2762120	2762962		2-(5''-triphosphoribosyl)-3'-dephosphocoenzyme-A synthase	ecl8_02665
mdcC	2762980	2763279		Malonate decarboxylase acyl carrier protein	ecl8_02666
madC	2763272	2764105		Malonyl-S-ACP:biotin-protein carboxyltransferase MADC	ecl8_02667
madD	2764105	2764905		Malonyl-S-ACP:biotin-protein carboxyltransferase MADD	ecl8_02668
ecl8_02669	2765042	2766001		hypothetical protein	ecl8_02669
mdcG	2766005	2766622		Phosphoribosyl-dephospho-CoA transferase	ecl8_02670
fabD_1	2766622	2767524		Malonyl CoA-acyl carrier protein transacylase	ecl8_02671
gltC_3	2767514	2768440	c	HTH-type transcriptional regulator GltC	ecl8_02672
mqo_2	2768598	2770244	c	Malate:quinone oxidoreductase	ecl8_02673
murQ_2	2770518	2771438	c	N-acetylmuramic acid 6-phosphate etherase	ecl8_02674
ecl8_02675	2771602	2771958	c	hypothetical protein	ecl8_02675
dcuS	2772114	2773730		Sensor histidine kinase DcuS	ecl8_02676
dcuR	2773727	2774446		Transcriptional regulatory protein DcuR	ecl8_02677
apbE_2	2774427	2775377	c	FAD:protein FMN transferase	ecl8_02678
fccA	2775445	2778222	c	Fumarate reductase flavoprotein subunit	ecl8_02679
ttdT	2778940	2780376		L-tartrate/succinate antiporter	ecl8_02680
fumB	2780431	2782083		Fumarate hydratase class I, anaerobic	ecl8_02681
ecl8_02682	2782247	2783863		putative MscS family protein.1	ecl8_02682
ecl8_02683	2783923	2784474		hypothetical protein	ecl8_02683
ecl8_02684	2785373	2785762	c	hypothetical protein	ecl8_02684
catD	2785755	2786519	c	3-oxoadipate enol-lactonase 2	ecl8_02685
pcaB	2786509	2787861	c	3-carboxy-cis,cis-muconate cycloisomerase	ecl8_02686
pcaF	2787871	2789073	c	Beta-ketoadipyl-CoA thiolase	ecl8_02687
pcaJ	2789084	2789740	c	3-oxoadipate CoA-transferase subunit B	ecl8_02688
pcaI	2789751	2790437	c	3-oxoadipate CoA-transferase subunit A	ecl8_02689
pcaR_2	2790607	2791413		Pca regulon regulatory protein	ecl8_02690
smrA_2	2791410	2791973	c	putative DNA endonuclease SmrA	ecl8_02691
tsaR_3	2792075	2792983	c	HTH-type transcriptional regulator TsaR	ecl8_02692
iaaH	2793150	2794460		Indole-3-acetyl-aspartic acid hydrolase	ecl8_02693
abgB	2794460	2795905		p-aminobenzoyl-glutamate hydrolase subunit B	ecl8_02694
abgT	2796026	2797552		p-aminobenzoyl-glutamate transport protein	ecl8_02695
ecl8_02696	2797585	2797743	c	hypothetical protein	ecl8_02696
ogt	2798036	2798551		Methylated-DNA--protein-cysteine methyltransferase	ecl8_02697
fnr	2798746	2799498		Fumarate and nitrate reduction regulatory protein	ecl8_02698
uspE	2799637	2800587		Universal stress protein E	ecl8_02699
ecl8_02700	2800697	2800918	c	hypothetical protein	ecl8_02700
pntB	2801034	2802422	c	NAD(P) transhydrogenase subunit beta	ecl8_02701
pntA	2802433	2803962	c	NAD(P) transhydrogenase subunit alpha	ecl8_02702
ydgH	2804484	2805434		Protein YdgH	ecl8_02703
ydgI	2805612	2806994		Putative arginine/ornithine antiporter	ecl8_02704
folM	2807031	2807753		Dihydromonapterin reductase	ecl8_02705
ydgC	2807750	2808085	c	Inner membrane protein YdgC	ecl8_02706
rstA	2808214	2808933		Transcriptional regulatory protein RstA	ecl8_02707
ecl8_02708	2809187	2809549		hypothetical protein	ecl8_02708
rstB_2	2809806	2811107		Sensor protein RstB	ecl8_02709
tus_1	2811183	2812115		DNA replication terminus site-binding protein	ecl8_02710
fumC	2812105	2813505	c	Fumarate hydratase class II	ecl8_02711
fumA	2813845	2815491	c	Fumarate hydratase class I, aerobic	ecl8_02712
manA	2815693	2816871		Mannose-6-phosphate isomerase	ecl8_02713
ydgA	2816991	2818589		Protein YdgA	ecl8_02714
malI	2818629	2819657	c	Maltose regulon regulatory protein MalI	ecl8_02715
malX	2819830	2821422		PTS system maltose-specific EIICB component	ecl8_02716
malY	2821474	2822646		Protein MalY	ecl8_02717
zntB_1	2822660	2823688	c	Zinc transport protein ZntB	ecl8_02718
ydfZ	2824000	2824203		Putative selenoprotein YdfZ	ecl8_02719
ecl8_02720	2824273	2824752	c	hypothetical protein	ecl8_02720
ecl8_02721	2824989	2825342		hypothetical protein	ecl8_02721
ecl8_02722	2825446	2826654		hypothetical protein	ecl8_02722
yedF	2826651	2826884		Putative sulfur carrier protein YedF	ecl8_02723
ydfO	2827135	2827527		putative protein YdfO	ecl8_02724
ecl8_02725	2827562	2827720	c	hypothetical protein	ecl8_02725
gap	2828003	2829001		Glyceraldehyde-3-phosphate dehydrogenase	ecl8_02726
aldA	2829050	2830489	c	Lactaldehyde dehydrogenase	ecl8_02727
ydcF	2830687	2831487	c	Protein YdcF	ecl8_02728
proP_1	2831868	2833193		Proline/betaine transporter	ecl8_02729
cycA_1	2833400	2834830	c	D-serine/D-alanine/glycine transporter	ecl8_02730
astE_1	2834840	2835835	c	Succinylglutamate desuccinylase	ecl8_02731
astB_1	2835846	2837186	c	N-succinylarginine dihydrolase	ecl8_02732
astD_1	2837208	2838674	c	N-succinylglutamate 5-semialdehyde dehydrogenase	ecl8_02733
astA_1	2838665	2839687	c	Arginine N-succinyltransferase	ecl8_02734
astC_1	2839706	2840911	c	Succinylornithine transaminase	ecl8_02735
gdhA_1	2841440	2842714		Glutamate dehydrogenase	ecl8_02736
iolS_3	2842870	2843868	c	Aldo-keto reductase IolS	ecl8_02737
pgrR_8	2843969	2844916		HTH-type transcriptional regulator PgrR	ecl8_02738
slyA_2	2845024	2845455		Transcriptional regulator SlyA	ecl8_02739
ecl8_02740	2845455	2847107		hypothetical protein	ecl8_02740
emrK_2	2847136	2848221		putative multidrug resistance protein EmrK	ecl8_02741
oprM_3	2848218	2849597		Outer membrane protein OprM	ecl8_02742
ecl8_02743	2849613	2850272		Putative O-methyltransferase	ecl8_02743
ecl8_02744	2850320	2851453	c	hypothetical protein	ecl8_02744
ecl8_02745	2851416	2854223	c	hypothetical protein	ecl8_02745
azoR_2	2854428	2855033		FMN-dependent NADH-azoreductase	ecl8_02746
ecl8_02747	2855070	2855477	c	hypothetical protein	ecl8_02747
yrdA_2	2855489	2856085	c	Protein YrdA	ecl8_02748
paaX	2856095	2857030	c	Transcriptional repressor PaaX	ecl8_02749
paaK	2857121	2858437	c	Phenylacetate-coenzyme A ligase	ecl8_02750
paaJ	2858464	2859669	c	3-oxoadipyl-CoA/3-oxo-5,6-dehydrosuberyl-CoA thiolase	ecl8_02751
paaI	2859669	2860091	c	Acyl-coenzyme A thioesterase PaaI	ecl8_02752
paaH	2860081	2861502	c	3-hydroxyadipyl-CoA dehydrogenase	ecl8_02753
paaG	2861506	2862294	c	1,2-epoxyphenylacetyl-CoA isomerase	ecl8_02754
paaF	2862297	2863064	c	2,3-dehydroadipyl-CoA hydratase	ecl8_02755
paaE	2863061	2864131	c	1,2-phenylacetyl-CoA epoxidase, subunit E	ecl8_02756
paaD	2864139	2864636	c	Putative 1,2-phenylacetyl-CoA epoxidase, subunit D	ecl8_02757
paaC	2864648	2865403	c	1,2-phenylacetyl-CoA epoxidase, subunit C	ecl8_02758
paaB	2865411	2865698	c	1,2-phenylacetyl-CoA epoxidase, subunit B	ecl8_02759
paaA	2865710	2866639	c	1,2-phenylacetyl-CoA epoxidase, subunit A	ecl8_02760
paaZ	2866926	2868971		Bifunctional protein PaaZ	ecl8_02761
maoA	2869448	2871715		Primary amine oxidase	ecl8_02762
ecl8_02763	2871718	2872668	c	hypothetical protein	ecl8_02763
ecl8_02764	2872724	2873542	c	hypothetical protein	ecl8_02764
argE_2	2873567	2874739	c	Acetylornithine deacetylase	ecl8_02765
ecl8_02766	2874717	2875391	c	hypothetical protein	ecl8_02766
yabJ_2	2875388	2875822	c	2-iminobutanoate/2-iminopropanoate deaminase	ecl8_02767
czcO_1	2875847	2877106	c	putative oxidoreductase CzcO	ecl8_02768
gltC_4	2877275	2878189	c	HTH-type transcriptional regulator GltC	ecl8_02769
artM_2	2878678	2880198		Arginine transport ATP-binding protein ArtM	ecl8_02770
ectD	2880225	2881097		Ectoine dioxygenase	ecl8_02771
fliY_6	2881121	2881951		L-cystine-binding protein FliY	ecl8_02772
novR	2881957	2882688		Decarboxylase NovR	ecl8_02773
ecl8_02774	2882706	2883596	c	Putative 2-dehydropantoate 2-reductase	ecl8_02774
feaB_1	2883720	2885219	c	Phenylacetaldehyde dehydrogenase	ecl8_02775
feaR	2885455	2886357		Transcriptional activator FeaR	ecl8_02776
ecl8_02777	2886358	2886681	c	hypothetical protein	ecl8_02777
ecl8_02778	2886689	2886874	c	hypothetical protein	ecl8_02778
ecl8_02779	2886871	2889510	c	hypothetical protein	ecl8_02779
yabI_1	2889717	2890217		Inner membrane protein YabI	ecl8_02780
ldhA_2	2890365	2891354		D-lactate dehydrogenase	ecl8_02781
hslJ	2891477	2891917		Heat shock protein HslJ	ecl8_02782
ecl8_02783	2891963	2892226	c	hypothetical protein	ecl8_02783
nifJ_1	2892588	2894027		Pyruvate-flavodoxin oxidoreductase	ecl8_02784
nifJ_2	2894084	2895319		Pyruvate-flavodoxin oxidoreductase	ecl8_02785
nifJ_3	2895371	2896114		Pyruvate-flavodoxin oxidoreductase	ecl8_02786
ompN_2	2896471	2897625		Outer membrane protein N	ecl8_02787
ecl8_02788	2897769	2897981		hypothetical protein	ecl8_02788
uspF	2898063	2898497		Universal stress protein F	ecl8_02789
ttcA	2898731	2899666		tRNA-cytidine(32) 2-sulfurtransferase	ecl8_02790
dbpA	2899712	2901085	c	ATP-dependent RNA helicase DbpA	ecl8_02791
zntB_2	2901611	2902594	c	Zinc transport protein ZntB	ecl8_02792
glpR_5	2902874	2903617		Glycerol-3-phosphate regulon repressor	ecl8_02793
ydgJ_2	2903580	2904698		putative oxidoreductase YdgJ	ecl8_02794
ecl8_02795	2904935	2905129		hypothetical protein	ecl8_02795
ecl8_02796	2905242	2905988	c	hypothetical protein	ecl8_02796
aroP_1	2906239	2907618	c	Aromatic amino acid transport protein AroP	ecl8_02797
lrp_1	2907953	2908432		Leucine-responsive regulatory protein	ecl8_02798
ecl8_02799	2908684	2909298		hypothetical protein	ecl8_02799
tyrB_1	2909337	2910536		Aromatic-amino-acid aminotransferase	ecl8_02800
metI_3	2910565	2911233	c	D-methionine transport system permease protein MetI	ecl8_02801
metN_3	2911226	2912251	c	Methionine import ATP-binding protein MetN	ecl8_02802
metQ_4	2912248	2913054	c	putative D-methionine-binding lipoprotein MetQ	ecl8_02803
dapL	2913275	2914450		LL-diaminopimelate aminotransferase	ecl8_02804
ecl8_02805	2914495	2915529	c	2-haloacrylate reductase	ecl8_02805
kstR2	2915618	2916166		HTH-type transcriptional repressor KstR2	ecl8_02806
azoB	2916223	2917134	c	NAD(P)H azoreductase	ecl8_02807
ytnP	2917127	2917993	c	putative quorum-quenching lactonase YtnP	ecl8_02808
nodD2_2	2918084	2919007		Nodulation protein D 2	ecl8_02809
pgrR_9	2919027	2919932	c	HTH-type transcriptional regulator PgrR	ecl8_02810
ecl8_02811	2920071	2921000		hypothetical protein	ecl8_02811
ecl8_02812	2921026	2921232		hypothetical protein	ecl8_02812
yesS	2921283	2921753	c	HTH-type transcriptional regulator YesS	ecl8_02813
fabG_8	2922318	2923073		3-oxoacyl-[acyl-carrier-protein] reductase FabG	ecl8_02814
bdcR	2923078	2923671	c	HTH-type transcriptional repressor BdcR	ecl8_02815
bdcA_1	2923745	2924458		Cyclic-di-GMP-binding biofilm dispersal mediator protein	ecl8_02816
ecl8_02817	2924525	2925019	c	hypothetical protein	ecl8_02817
ecl8_02818	2925146	2925688	c	hypothetical protein	ecl8_02818
ecl8_02819	2925666	2926751	c	hypothetical protein	ecl8_02819
ecl8_02820	2926715	2928469	c	hypothetical protein	ecl8_02820
ecl8_02821	2928549	2930141	c	hypothetical protein	ecl8_02821
ecl8_02822	2930138	2933566	c	hypothetical protein	ecl8_02822
ecl8_02823	2933550	2934689	c	hypothetical protein	ecl8_02823
ecl8_02824	2934686	2934943	c	hypothetical protein	ecl8_02824
ecl8_02825	2934964	2936961	c	hypothetical protein	ecl8_02825
ecl8_02826	2937075	2937401	c	hypothetical protein	ecl8_02826
ecl8_02827	2937486	2937917	c	hypothetical protein	ecl8_02827
ecl8_02828	2937986	2938516	c	hypothetical protein	ecl8_02828
ecl8_02829	2938585	2939115	c	hypothetical protein	ecl8_02829
ecl8_02830	2939178	2939957	c	hypothetical protein	ecl8_02830
vgrG1_2	2939957	2942335	c	Actin cross-linking toxin VgrG1	ecl8_02831
clpV1	2942353	2944983	c	Protein ClpV1	ecl8_02832
hcpA_2	2945248	2945739	c	Major exported protein	ecl8_02833
oprF_2	2945744	2947450	c	Outer membrane porin F	ecl8_02834
ecl8_02835	2947447	2948136	c	hypothetical protein	ecl8_02835
ecl8_02836	2948133	2949476	c	hypothetical protein	ecl8_02836
ecl8_02837	2949486	2951030	c	hypothetical protein	ecl8_02837
ecl8_02838	2951073	2951564	c	hypothetical protein	ecl8_02838
yraA	2952205	2952771		Putative cysteine protease YraA	ecl8_02839
ecl8_02840	2952958	2954490	c	hypothetical protein	ecl8_02840
fabG_9	2954707	2955468	c	3-oxoacyl-[acyl-carrier-protein] reductase FabG	ecl8_02841
pgrR_10	2955577	2956491		HTH-type transcriptional regulator PgrR	ecl8_02842
ymcF	2956792	2956980		Protein YmcF	ecl8_02843
ecl8_02844	2957051	2957341	c	hypothetical protein	ecl8_02844
ytbE	2957527	2958396	c	putative oxidoreductase YtbE	ecl8_02845
nepI_3	2958475	2959677	c	Purine ribonucleoside efflux pump NepI	ecl8_02846
ecl8_02847	2959750	2960808	c	hypothetical protein	ecl8_02847
pgrR_11	2961059	2961943		HTH-type transcriptional regulator PgrR	ecl8_02848
ecl8_02849	2962034	2963044	c	hypothetical protein	ecl8_02849
mppA	2963460	2965076	c	Periplasmic murein peptide-binding protein	ecl8_02850
ycjG	2965967	2966932	c	L-Ala-D/L-Glu epimerase	ecl8_02851
tpx	2967035	2967541		Thiol peroxidase	ecl8_02852
ecl8_02853	2967612	2968664	c	hypothetical protein	ecl8_02853
tyrR	2968766	2970307	c	Transcriptional regulatory protein TyrR	ecl8_02854
licH_1	2970480	2971793	c	putative 6-phospho-beta-glucosidase	ecl8_02855
dsdC_2	2971907	2972806		HTH-type transcriptional regulator DsdC	ecl8_02856
ecl8_02857	2972896	2973957	c	hypothetical protein	ecl8_02857
ycjX	2973954	2975351	c	putative protein YcjX	ecl8_02858
pspD	2975454	2975672	c	Phage shock protein D	ecl8_02859
pspC	2975701	2976060	c	Phage shock protein C	ecl8_02860
pspB_1	2976060	2976284	c	Phage shock protein B	ecl8_02861
pspA	2976340	2977008	c	Phage shock protein A	ecl8_02862
pspF	2977176	2978150		Psp operon transcriptional activator	ecl8_02863
norB	2978141	2979532	c	Quinolone resistance protein NorB	ecl8_02864
hipO_2	2979558	2980727	c	Hippurate hydrolase	ecl8_02865
ureR	2980899	2983220		Urease operon transcriptional activator	ecl8_02866
ecl8_02867	2983187	2984029	c	hypothetical protein	ecl8_02867
auaH_1	2984140	2985045		Aurachin B dehydrogenase	ecl8_02868
sapA	2985379	2987022		Peptide transport periplasmic protein SapA	ecl8_02869
sapB	2987019	2987984		Putrescine export system permease protein SapB	ecl8_02870
sapC	2987971	2988861		Peptide transport system permease protein SapC	ecl8_02871
sapD	2988861	2989853		Peptide transport system ATP-binding protein SapD	ecl8_02872
sapF	2989855	2990664		Peptide transport system ATP-binding protein SapF	ecl8_02873
ecl8_02874	2990709	2992139	c	hypothetical protein	ecl8_02874
ves	2992336	2992878		Protein Ves	ecl8_02875
fabI	2993077	2993865		Enoyl-[acyl-carrier-protein] reductase [NADH] FabI	ecl8_02876
ecl8_02877	2994055	2994183		hypothetical protein	ecl8_02877
ecl8_02878	2994171	2994494		hypothetical protein	ecl8_02878
ecl8_02879	2994445	2995209		hypothetical protein	ecl8_02879
rnb	2995291	2997225		Exoribonuclease 2	ecl8_02880
ecl8_02881	2997384	2997563		hypothetical protein	ecl8_02881
srlR_2	2997635	2998384		Glucitol operon repressor	ecl8_02882
osmB	2998657	2998878		Osmotically-inducible lipoprotein B	ecl8_02883
yciH	2999010	2999336	c	putative protein YciH	ecl8_02884
pyrF	2999336	3000073	c	Orotidine 5'-phosphate decarboxylase	ecl8_02885
lapB_2	3000265	3001434	c	Lipopolysaccharide assembly protein B	ecl8_02886
lapA	3001441	3001749	c	Lipopolysaccharide assembly protein A	ecl8_02887
pgpB	3001885	3002652	c	Phosphatidylglycerophosphatase B	ecl8_02888
ribA	3002816	3003418		GTP cyclohydrolase-2	ecl8_02889
acnA	3003465	3006137	c	Aconitate hydratase A	ecl8_02890
ymiA	3006526	3006693	c	putative protein YmiA	ecl8_02891
cysB	3006939	3007913	c	HTH-type transcriptional regulator CysB	ecl8_02892
topA_2	3008259	3010856	c	DNA topoisomerase 1	ecl8_02893
yciN	3011261	3011512		Protein YciN	ecl8_02894
sohB	3011560	3012642	c	putative protease SohB	ecl8_02895
yciK	3012822	3013622		putative oxidoreductase YciK	ecl8_02896
btuR	3013619	3014209		Cob(I)yrinic acid a,c-diamide adenosyltransferase	ecl8_02897
rluB	3014270	3015172	c	Ribosomal large subunit pseudouridine synthase B	ecl8_02898
gcvA_4	3015454	3016092	c	Glycine cleavage system transcriptional activator	ecl8_02899
ampR	3016116	3016349	c	HTH-type transcriptional activator AmpR	ecl8_02900
ecl8_02901	3016461	3017369		hypothetical protein	ecl8_02901
yciO	3017391	3018011	c	putative protein YciO	ecl8_02902
yciV	3018028	3018891	c	5'-3' exoribonuclease	ecl8_02903
trpE	3019180	3020742		Anthranilate synthase component 1	ecl8_02904
trpGD	3020742	3022337		Bifunctional protein TrpGD	ecl8_02905
trpC	3022341	3023699		Tryptophan biosynthesis protein TrpCF	ecl8_02906
trpB	3023709	3024902		Tryptophan synthase beta chain	ecl8_02907
trpA	3024902	3025711		Tryptophan synthase alpha chain	ecl8_02908
ecl8_02909	3025715	3026197	c	hypothetical protein	ecl8_02909
ppsC_1	3026272	3027219		Phthiocerol/phenolphthiocerol synthesis polyketide synthase type I PpsC	ecl8_02910
ecl8_02911	3027255	3027527	c	hypothetical protein	ecl8_02911
csgA	3027635	3028342		C-factor	ecl8_02912
fiu	3028652	3030937		Catecholate siderophore receptor Fiu	ecl8_02913
ecl8_02914	3030986	3031663		PKHD-type hydroxylase	ecl8_02914
ompW	3031748	3032386	c	Outer membrane protein W	ecl8_02915
ecl8_02916	3032656	3033069		hypothetical protein	ecl8_02916
ecl8_02917	3033095	3033838		hypothetical protein	ecl8_02917
yciB	3033893	3034432		putative intracellular septation protein A	ecl8_02918
pfeA_1	3034704	3036887		Ferric enterobactin receptor	ecl8_02919
ecl8_02920	3037020	3037385		putative acyl-CoA thioester hydrolase	ecl8_02920
ecl8_02921	3037415	3037951	c	hypothetical protein	ecl8_02921
hxpB_2	3038140	3038808		Hexitol phosphatase B	ecl8_02922
kduD_2	3038958	3039719		2-dehydro-3-deoxy-D-gluconate 5-dehydrogenase	ecl8_02923
ydjM	3039811	3040401		Inner membrane protein YdjM	ecl8_02924
tcyP	3040537	3041928		L-cystine uptake protein TcyP	ecl8_02925
cedA	3041988	3042320	c	Cell division activator CedA	ecl8_02926
katE	3042433	3044691		Catalase HPII	ecl8_02927
chbG	3044749	3045507	c	Chitooligosaccharide deacetylase ChbG	ecl8_02928
chbF	3045520	3046866	c	6-phospho-beta-glucosidase	ecl8_02929
chbR	3046977	3047801	c	HTH-type transcriptional regulator ChbR	ecl8_02930
chbA_4	3047829	3048176	c	PTS system N,N'-diacetylchitobiose-specific EIIA component	ecl8_02931
chbC	3048230	3049588	c	PTS system N,N'-diacetylchitobiose-specific EIIC component	ecl8_02932
chbB	3049736	3050056	c	PTS system N,N'-diacetylchitobiose-specific EIIB component	ecl8_02933
osmE	3050335	3050673	c	Osmotically-inducible putative lipoprotein OsmE	ecl8_02934
nadE	3050956	3051783		NH(3)-dependent NAD(+) synthetase	ecl8_02935
cho	3051884	3052747		Excinuclease cho	ecl8_02936
spy	3052836	3053318	c	Periplasmic chaperone Spy	ecl8_02937
astE_2	3053665	3054630	c	Succinylglutamate desuccinylase	ecl8_02938
astB_2	3054640	3055965	c	N-succinylarginine dihydrolase	ecl8_02939
astD_2	3055962	3057440	c	N-succinylglutamate 5-semialdehyde dehydrogenase	ecl8_02940
astA_2	3057437	3058471	c	Arginine N-succinyltransferase	ecl8_02941
astC_2	3058468	3059688	c	Succinylornithine transaminase	ecl8_02942
xthA	3060127	3060933		Exodeoxyribonuclease III	ecl8_02943
ydjZ_1	3061147	3061803		TVP38/TMEM64 family inner membrane protein YdjZ	ecl8_02944
ydjZ_2	3061790	3062500		TVP38/TMEM64 family inner membrane protein YdjZ	ecl8_02945
ecl8_02946	3062497	3063057		hypothetical protein	ecl8_02946
ynjB	3063060	3064238		Protein YnjB	ecl8_02947
ynjC_1	3064211	3064903		Inner membrane ABC transporter permease protein YnjC	ecl8_02948
ynjC_2	3064869	3065744		Inner membrane ABC transporter permease protein YnjC	ecl8_02949
fbpC2	3065744	3066376		Fe(3+) ions import ATP-binding protein FbpC 2	ecl8_02950
ynjE	3066470	3067777		Thiosulfate sulfurtransferase YnjE	ecl8_02951
ynjF	3067829	3068452	c	Inner membrane protein YnjF	ecl8_02952
nudG	3068533	3068754		CTP pyrophosphohydrolase	ecl8_02953
gdhA_2	3069132	3070475		NADP-specific glutamate dehydrogenase	ecl8_02954
ppsC_2	3070519	3071499	c	Phthiocerol/phenolphthiocerol synthesis polyketide synthase type I PpsC	ecl8_02955
topB	3071679	3073625	c	DNA topoisomerase 3	ecl8_02956
selD	3073630	3074673	c	Selenide, water dikinase	ecl8_02957
phoC_2	3074899	3075645		Major phosphate-irrepressible acid phosphatase	ecl8_02958
ydjA	3076260	3076811	c	Putative NAD(P)H nitroreductase YdjA	ecl8_02959
sppA_1	3076977	3078830		Protease 4	ecl8_02960
ansA	3078969	3079988		L-asparaginase 1	ecl8_02961
pncA	3079998	3080639		Nicotinamidase	ecl8_02962
chiA1	3080809	3082062		Chitinase A1	ecl8_02963
ecl8_02964	3082223	3082567		hypothetical protein	ecl8_02964
ecl8_02965	3082662	3082940	c	hypothetical protein	ecl8_02965
msrB	3082984	3083397	c	Peptide methionine sulfoxide reductase MsrB	ecl8_02966
gapA	3083736	3084731		Glyceraldehyde-3-phosphate dehydrogenase A	ecl8_02967
yeaD	3084806	3085690		Putative glucose-6-phosphate 1-epimerase	ecl8_02968
yhdN	3085747	3086601	c	Aldo-keto reductase YhdN	ecl8_02969
mipA	3086693	3087439	c	MltA-interacting protein	ecl8_02970
ecl8_02971	3087856	3089790		hypothetical protein	ecl8_02971
ecl8_02972	3089876	3091159		hypothetical protein	ecl8_02972
ecl8_02973	3091205	3091768	c	hypothetical protein	ecl8_02973
gpx1	3091927	3092409		Hydroperoxy fatty acid reductase gpx1	ecl8_02974
ecl8_02975	3092531	3092842	c	hypothetical protein	ecl8_02975
dmlR_13	3093100	3093981	c	HTH-type transcriptional regulator DmlR	ecl8_02976
sotB_2	3094157	3095374		Sugar efflux transporter B	ecl8_02977
butA	3095371	3096120	c	Diacetyl reductase [(S)-acetoin forming]	ecl8_02978
pgrR_12	3096287	3097192		HTH-type transcriptional regulator PgrR	ecl8_02979
umuC_1	3097199	3098464	c	Protein UmuC	ecl8_02980
umuD	3098467	3098886	c	Protein UmuD	ecl8_02981
dinI_1	3099157	3099399		DNA damage-inducible protein I	ecl8_02982
ecl8_02983	3099570	3100709	c	hypothetical protein	ecl8_02983
ecl8_02984	3100953	3101453		hypothetical protein	ecl8_02984
ecl8_02985	3101570	3102016		hypothetical protein	ecl8_02985
nimR_6	3102000	3102791	c	HTH-type transcriptional regulator NimR	ecl8_02986
nimT	3102893	3104077		2-nitroimidazole transporter	ecl8_02987
pyrG_2	3104109	3104801	c	CTP synthase	ecl8_02988
ecl8_02989	3104947	3105456		hypothetical protein	ecl8_02989
ecl8_02990	3105443	3105799		hypothetical protein	ecl8_02990
ecl8_02991	3105789	3106028	c	hypothetical protein	ecl8_02991
dgcP_2	3106329	3107342		Diguanylate cyclase DgcP	ecl8_02992
yoaK	3107400	3107501		putative membrane protein YoaK	ecl8_02993
ecl8_02994	3107878	3108141	c	hypothetical protein	ecl8_02994
leuE	3108272	3108910	c	Leucine efflux protein	ecl8_02995
lpxP	3109000	3109914	c	Lipid A biosynthesis palmitoleoyltransferase	ecl8_02996
ansB	3110576	3111619	c	L-asparaginase	ecl8_02997
ecl8_02998	3111922	3113130		3'3'-cGAMP-specific phosphodiesterase 1	ecl8_02998
ecl8_02999	3113204	3114157		hypothetical protein	ecl8_02999
vdcA_1	3114260	3114988		Diguanylate cyclase VdcA	ecl8_03000
gltC_5	3114995	3115885	c	HTH-type transcriptional regulator GltC	ecl8_03001
shdC	3116006	3117115		Phenolic acid decarboxylase subunit C	ecl8_03002
vdcC	3117112	3117513		Phenolic acid decarboxylase subunit C	ecl8_03003
pdeH_2	3117824	3118510	c	Cyclic di-GMP phosphodiesterase PdeH	ecl8_03004
ecl8_03005	3119127	3119759	c	hypothetical protein	ecl8_03005
ecl8_03006	3119846	3119950	c	hypothetical protein	ecl8_03006
ecl8_03007	3120326	3120523		hypothetical protein	ecl8_03007
cydB_2	3120639	3121649	c	Cytochrome bd-I ubiquinol oxidase subunit 2	ecl8_03008
cydA_1	3121646	3123052	c	Cytochrome bd ubiquinol oxidase subunit 1	ecl8_03009
ecl8_03010	3123108	3123995	c	Manganese catalase	ecl8_03010
yciE_2	3124012	3124518	c	Protein YciE	ecl8_03011
yciF	3124545	3125039	c	Protein YciF	ecl8_03012
ecl8_03013	3125130	3125315	c	hypothetical protein	ecl8_03013
ecl8_03014	3125937	3127130		putative zinc-binding alcohol dehydrogenase	ecl8_03014
ecl8_03015	3127243	3127470		hypothetical protein	ecl8_03015
yqjZ	3127920	3128243		putative protein YqjZ	ecl8_03016
ecl8_03017	3128236	3128628		hypothetical protein	ecl8_03017
cmtR	3128625	3129338		HTH-type transcriptional regulator CmtR	ecl8_03018
icd_1	3129611	3129763	c	Isocitrate dehydrogenase [NADP]	ecl8_03019
pdeH_3	3130413	3131105	c	Cyclic di-GMP phosphodiesterase PdeH	ecl8_03020
dgcC	3131460	3132518	c	putative diguanylate cyclase DgcC	ecl8_03021
ecl8_03022	3132941	3134368	c	hypothetical protein	ecl8_03022
smc	3134430	3136625	c	Chromosome partition protein Smc	ecl8_03023
ecl8_03024	3136674	3137021	c	hypothetical protein	ecl8_03024
icd_2	3137619	3138869	c	Isocitrate dehydrogenase [NADP]	ecl8_03025
rluE	3139110	3139760		Ribosomal large subunit pseudouridine synthase E	ecl8_03026
nudJ	3139778	3140236		Phosphatase NudJ	ecl8_03027
mnmA	3140233	3141399		tRNA-specific 2-thiouridylase MnmA	ecl8_03028
hflD	3141454	3142095		High frequency lysogenization protein HflD	ecl8_03029
purB	3142099	3143469		Adenylosuccinate lyase	ecl8_03030
ecl8_03031	3143524	3143886	c	hypothetical protein	ecl8_03031
virF	3143970	3144776	c	Virulence regulon transcriptional activator VirF	ecl8_03032
phoP_3	3145060	3145731		Virulence transcriptional regulatory protein PhoP	ecl8_03033
phoQ	3145731	3147197		Sensor protein PhoQ	ecl8_03034
roxA_1	3147283	3148404		50S ribosomal protein L16 3-hydroxylase	ecl8_03035
pepT	3148543	3149775	c	Peptidase T	ecl8_03036
potA_3	3150034	3151170		Spermidine/putrescine import ATP-binding protein PotA	ecl8_03037
potB_1	3151154	3152011		Spermidine/putrescine transport system permease protein PotB	ecl8_03038
ydcV_2	3152008	3152793		Inner membrane ABC transporter permease protein YdcV	ecl8_03039
potD	3152790	3153836		Spermidine/putrescine-binding periplasmic protein	ecl8_03040
ymfA	3153986	3154447		Inner membrane protein YmfA	ecl8_03041
ycfZ	3154444	3155226		Inner membrane protein YcfZ	ecl8_03042
gabD_1	3155238	3156962	c	Succinate-semialdehyde dehydrogenase [NADP(+)]	ecl8_03043
dmdB_1	3156959	3158167	c	3-methylmercaptopropionyl-CoA ligase	ecl8_03044
dmdB_2	3158112	3158585	c	3-methylmercaptopropionyl-CoA ligase	ecl8_03045
tktA_2	3158823	3160826	c	Transketolase 1	ecl8_03046
talB_1	3160846	3161796	c	Transaldolase B	ecl8_03047
rpiB	3161827	3162285	c	Ribose-5-P isomerase B	ecl8_03048
srlB_2	3162314	3162688	c	PTS system glucitol/sorbitol-specific EIIA component	ecl8_03049
kdgT	3162690	3163709	c	2-keto-3-deoxygluconate permease	ecl8_03050
denK	3163802	3165520	c	D-erythronate kinase	ecl8_03051
pdxA2_2	3165556	3166563	c	D-erythronate 4-phosphate dehydrogenase	ecl8_03052
eryH	3166802	3167599		L-erythrulose-1-phosphate isomerase	ecl8_03053
sorC_1	3167635	3168597		Sorbitol operon regulator	ecl8_03054
ecl8_03055	3168622	3168966	c	hypothetical protein	ecl8_03055
cobB	3169057	3169887	c	NAD-dependent protein deacylase	ecl8_03056
nagK	3169902	3170813	c	N-acetyl-D-glucosamine kinase	ecl8_03057
lolE	3170862	3172106	c	Lipoprotein-releasing system transmembrane protein LolE	ecl8_03058
lolD	3172106	3172807	c	Lipoprotein-releasing system ATP-binding protein LolD	ecl8_03059
lolC	3172800	3173999	c	Lipoprotein-releasing system transmembrane protein LolC	ecl8_03060
mfd	3174304	3177750		Transcription-repair-coupling factor	ecl8_03061
ycfS	3177914	3178873		putative L,D-transpeptidase YcfS	ecl8_03062
bhsA_4	3179002	3179259	c	Multiple stress resistance protein BhsA	ecl8_03063
comR	3179509	3180144		HTH-type transcriptional repressor ComR	ecl8_03064
iutA_1	3180388	3182577		Ferric aerobactin receptor	ecl8_03065
ecl8_03066	3182635	3183174	c	hypothetical protein	ecl8_03066
ndh	3183369	3184673	c	NADH dehydrogenase	ecl8_03067
ecl8_03068	3184919	3185461	c	hypothetical protein	ecl8_03068
nagZ	3185497	3186519	c	Beta-hexosaminidase	ecl8_03069
thiK	3186531	3187358	c	Thiamine kinase	ecl8_03070
lpoB	3187339	3187986	c	Penicillin-binding protein activator LpoB	ecl8_03071
ecl8_03072	3187999	3188373	c	hypothetical protein	ecl8_03072
hinT	3188378	3188734	c	Purine nucleoside phosphoramidase	ecl8_03073
ptsG_1	3188996	3190429	c	PTS system glucose-specific EIICB component	ecl8_03074
ycfH	3190726	3191520	c	putative metal-dependent hydrolase YcfH	ecl8_03075
holB	3191531	3192535	c	DNA polymerase III subunit delta'	ecl8_03076
tmk	3192532	3193173	c	Thymidylate kinase	ecl8_03077
mltG	3193163	3194185	c	Endolytic murein transglycosylase	ecl8_03078
pabC	3194187	3194996	c	Aminodeoxychorismate lyase	ecl8_03079
fabF_2	3195122	3196363	c	3-oxoacyl-[acyl-carrier-protein] synthase 2	ecl8_03080
acpP	3196453	3196689	c	Acyl carrier protein	ecl8_03081
fabG_10	3196900	3197634	c	3-oxoacyl-[acyl-carrier-protein] reductase FabG	ecl8_03082
fabD_2	3197647	3198576	c	Malonyl CoA-acyl carrier protein transacylase	ecl8_03083
fabH	3198592	3199545	c	3-oxoacyl-[acyl-carrier-protein] synthase 3	ecl8_03084
plsX	3199599	3200759	c	Phosphate acyltransferase	ecl8_03085
rpmF	3200900	3201073	c	50S ribosomal protein L32	ecl8_03086
yceD	3201090	3201611	c	Large ribosomal RNA subunit accumulation protein YceD	ecl8_03087
yceF	3201753	3202337		Maf-like protein YceF	ecl8_03088
rluC	3202375	3203370	c	Ribosomal large subunit pseudouridine synthase C	ecl8_03089
rne	3204028	3207261		Ribonuclease E	ecl8_03090
dmlR_14	3207300	3208235	c	HTH-type transcriptional regulator DmlR	ecl8_03091
ecl8_03092	3208345	3209559		putative transporter	ecl8_03092
murJ	3209614	3211149	c	putative lipid II flippase MurJ	ecl8_03093
yceM	3211261	3212184	c	Putative oxidoreductase YceM	ecl8_03094
ecl8_03095	3212188	3212841	c	hypothetical protein	ecl8_03095
ydaF_2	3212851	3213474	c	Putative ribosomal N-acetyltransferase YdaF	ecl8_03096
mdtH_2	3213665	3214873		Multidrug resistance protein MdtH	ecl8_03097
yceB	3214987	3215547		putative lipoprotein YceB	ecl8_03098
pyrC	3215673	3216719		Dihydroorotase	ecl8_03099
dinI_2	3216792	3217043		DNA damage-inducible protein I	ecl8_03100
bssS	3217346	3217600		Biofilm regulator BssS	ecl8_03101
solA	3217726	3218844		N-methyl-L-tryptophan oxidase	ecl8_03102
yceO	3218916	3219029		putative protein YceO	ecl8_03103
ecl8_03104	3219015	3220079	c	hypothetical protein	ecl8_03104
lpxL_1	3220285	3221205		Lipid A biosynthesis lauroyltransferase	ecl8_03105
yjhB_2	3221377	3222603		Putative metabolite transport protein YjhB	ecl8_03106
ecl8_03107	3222695	3223081		hypothetical protein	ecl8_03107
ecl8_03108	3223082	3223309	c	hypothetical protein	ecl8_03108
mdoH	3223376	3225904	c	Glucans biosynthesis glucosyltransferase H	ecl8_03109
mdoG	3225897	3227450	c	Glucans biosynthesis protein G	ecl8_03110
mdoC	3227702	3228862		Glucans biosynthesis protein C	ecl8_03111
betI_2	3228897	3229490	c	HTH-type transcriptional regulator BetI	ecl8_03112
ymdB	3229557	3230084	c	O-acetyl-ADP-ribose deacetylase	ecl8_03113
ycdZ	3230234	3230716	c	Inner membrane protein YcdZ	ecl8_03114
ycdY	3230820	3231374	c	Chaperone protein YcdY	ecl8_03115
ycdX	3231397	3232134	c	putative phosphatase YcdX	ecl8_03116
ghrA_2	3232223	3233161	c	Glyoxylate/hydroxypyruvate reductase A	ecl8_03117
ecl8_03118	3233430	3233517		tRNA-Ser	ecl8_03118
rocF	3234228	3235091		Arginase	ecl8_03119
ecl8_03120	3235312	3235758		hypothetical protein	ecl8_03120
dmlR_15	3235948	3236853	c	HTH-type transcriptional regulator DmlR	ecl8_03121
yhhW_2	3236968	3237828		Quercetin 2,3-dioxygenase	ecl8_03122
ycaC_1	3237847	3238524		putative hydrolase YcaC	ecl8_03123
ecl8_03124	3238670	3238757		tRNA-Ser	ecl8_03124
dsbA_1	3239347	3239991	c	Thiol:disulfide interchange protein DsbA	ecl8_03125
phoH	3240229	3241017	c	Protein PhoH	ecl8_03126
efeB	3241522	3242805	c	Deferrochelatase/peroxidase EfeB	ecl8_03127
efeO	3242810	3243937	c	Iron uptake system component EfeO	ecl8_03128
efeU	3243989	3244819	c	Ferrous iron permease EfeU	ecl8_03129
nupC_2	3245057	3246274		Nucleoside permease NupC	ecl8_03130
ecl8_03131	3246306	3246740	c	hypothetical protein	ecl8_03131
putP_2	3246875	3248383	c	Sodium/proline symporter	ecl8_03132
putA	3248805	3252767		Bifunctional protein PutA	ecl8_03133
ecl8_03134	3252953	3253348		hypothetical protein	ecl8_03134
rutR	3253345	3253983	c	HTH-type transcriptional regulator RutR	ecl8_03135
rutA	3254268	3255359		Pyrimidine monooxygenase RutA	ecl8_03136
rutB	3255359	3256069		Peroxyureidoacrylate/ureidoacrylate amidohydrolase RutB	ecl8_03137
rutC_2	3256062	3256454		Putative aminoacrylate peracid reductase RutC	ecl8_03138
rutD	3256451	3257254		Putative aminoacrylate hydrolase RutD	ecl8_03139
rutE	3257251	3257841		putative malonic semialdehyde reductase RutE	ecl8_03140
rutF	3257852	3258346		FMN reductase (NADH) RutF	ecl8_03141
rutG	3258368	3259690		Putative pyrimidine permease RutG	ecl8_03142
ecl8_03143	3259768	3259917		hypothetical protein	ecl8_03143
ecl8_03144	3260096	3261034	c	hypothetical protein	ecl8_03144
ecl8_03145	3261806	3262402		NAD(P)H dehydrogenase (quinone)	ecl8_03145
yccJ	3262423	3262650		putative protein YccJ	ecl8_03146
agp_1	3262719	3263966	c	Glucose-1-phosphatase	ecl8_03147
ecl8_03148	3264119	3264568		putative HTH-type transcriptional regulator	ecl8_03148
fabG_11	3264684	3265472		3-oxoacyl-[acyl-carrier-protein] reductase FabG	ecl8_03149
ecl8_03150	3265493	3265714	c	hypothetical protein	ecl8_03150
ecl8_03151	3265971	3266093		hypothetical protein	ecl8_03151
puuP	3266212	3267603	c	Putrescine importer PuuP	ecl8_03152
puuA	3267957	3269378	c	Gamma-glutamylputrescine synthetase PuuA	ecl8_03153
puuD	3269592	3270356		Gamma-glutamyl-gamma-aminobutyrate hydrolase PuuD	ecl8_03154
puuR	3270382	3270939		HTH-type transcriptional regulator PuuR	ecl8_03155
puuC	3271260	3272747		NADP/NAD-dependent aldehyde dehydrogenase PuuC	ecl8_03156
puuB_1	3272750	3274030		Gamma-glutamylputrescine oxidoreductase	ecl8_03157
dmlR_16	3274027	3274968	c	HTH-type transcriptional regulator DmlR	ecl8_03158
dmlA	3275072	3276157		D-malate dehydrogenase [decarboxylating]	ecl8_03159
caiT	3276612	3278219		L-carnitine/gamma-butyrobetaine antiporter	ecl8_03160
yeaW	3278256	3279380		Carnitine monooxygenase oxygenase subunit	ecl8_03161
gabD_2	3279399	3280847		Succinate-semialdehyde dehydrogenase [NADP(+)] GabD	ecl8_03162
yeaX_2	3280905	3281870		Carnitine monooxygenase reductase subunit	ecl8_03163
ecl8_03164	3282040	3282240	c	hypothetical protein	ecl8_03164
pdeG_2	3282293	3282580		putative cyclic di-GMP phosphodiesterase PdeG	ecl8_03165
pdeG_3	3282604	3283107		putative cyclic di-GMP phosphodiesterase PdeG	ecl8_03166
ecl8_03167	3283329	3283416	c	tRNA-Ser	ecl8_03167
oppA_2	3283536	3285188	c	Periplasmic oligopeptide-binding protein	ecl8_03168
yccA	3285458	3286117		Modulator of FtsH protease YccA	ecl8_03169
tusE	3286206	3286535		Sulfurtransferase TusE	ecl8_03170
yccX	3286532	3286825	c	Acylphosphatase	ecl8_03171
rep_1	3287089	3288486		ATP-dependent DNA helicase Rep	ecl8_03172
ecl8_03173	3288487	3289152		hypothetical protein	ecl8_03173
ecl8_03174	3289162	3290841		hypothetical protein	ecl8_03174
ecl8_03175	3291090	3291320	c	hypothetical protein	ecl8_03175
ecl8_03176	3291375	3291905		hypothetical protein	ecl8_03176
ecl8_03177	3292123	3292422		hypothetical protein	ecl8_03177
ecl8_03178	3292597	3292815	c	hypothetical protein	ecl8_03178
appY	3293450	3294238	c	HTH-type transcriptional regulator AppY	ecl8_03179
ecl8_03180	3294256	3294810	c	hypothetical protein	ecl8_03180
rlmI	3295001	3296203		Ribosomal RNA large subunit methyltransferase I	ecl8_03181
hspQ	3296263	3296580		Heat shock protein HspQ	ecl8_03182
yccU	3296610	3297023	c	putative protein YccU	ecl8_03183
mgsA	3297163	3297636		Methylglyoxal synthase	ecl8_03184
helD	3297648	3299702	c	DNA helicase IV	ecl8_03185
yccF	3299827	3300273		Inner membrane protein YccF	ecl8_03186
yccS_2	3300291	3302426		Inner membrane protein YccS	ecl8_03187
sxy	3302440	3303036	c	Protein Sxy	ecl8_03188
sulA	3303385	3303894		Cell division inhibitor SulA	ecl8_03189
ompA	3304247	3305317		Outer membrane protein A	ecl8_03190
matP	3305451	3305903	c	Macrodomain Ter protein	ecl8_03191
lon_1	3306089	3307846		Lon protease	ecl8_03192
fabA	3307916	3308434		3-hydroxydecanoyl-[acyl-carrier-protein] dehydratase	ecl8_03193
ecl8_03194	3308924	3309487	c	hypothetical protein	ecl8_03194
pqiB	3309487	3311124	c	Paraquat-inducible protein B	ecl8_03195
pqiA	3311114	3312382	c	Paraquat-inducible protein A	ecl8_03196
uup	3312397	3314304	c	ABC transporter ATP-binding protein uup	ecl8_03197
rlmL	3314317	3316422	c	Ribosomal RNA large subunit methyltransferase K/L	ecl8_03198
ycbX	3316522	3317631		putative protein YcbX	ecl8_03199
zapC	3317628	3318170	c	Cell division protein ZapC	ecl8_03200
pyrD	3318340	3319350	c	Dihydroorotate dehydrogenase (quinone)	ecl8_03201
ssuE	3319600	3320175		FMN reductase (NADPH)	ecl8_03202
ssuA_3	3320168	3321130		Putative aliphatic sulfonates-binding protein	ecl8_03203
ssuD	3321127	3322272		Alkanesulfonate monooxygenase	ecl8_03204
ssuC_2	3322283	3323074		Putative aliphatic sulfonates transport permease protein SsuC	ecl8_03205
ssuB_3	3323071	3323844		Aliphatic sulfonates import ATP-binding protein SsuB	ecl8_03206
pepN	3324049	3326664	c	Aminopeptidase N	ecl8_03207
pncB	3326955	3328193		Nicotinate phosphoribosyltransferase	ecl8_03208
hipO_3	3328236	3329402	c	Hippurate hydrolase	ecl8_03209
amaB_2	3329421	3330659	c	N-carbamoyl-L-amino acid hydrolase	ecl8_03210
sdaC_2	3330684	3331973	c	Serine transporter	ecl8_03211
dpaL	3332096	3333307	c	Diaminopropionate ammonia-lyase	ecl8_03212
lrp_2	3333616	3334080		Leucine-responsive regulatory protein	ecl8_03213
asnS	3334256	3335656		Asparagine--tRNA ligase	ecl8_03214
yedS	3336248	3337327		Outer membrane protein YedS	ecl8_03215
aspC	3337515	3338705		Aspartate aminotransferase	ecl8_03216
gloC	3338774	3339421	c	Hydroxyacylglutathione hydrolase GloC	ecl8_03217
ecl8_03218	3339435	3340070	c	hypothetical protein	ecl8_03218
ecl8_03219	3340137	3340352		hypothetical protein	ecl8_03219
ecl8_03220	3340289	3342022	c	hypothetical protein	ecl8_03220
mukB	3342280	3346728	c	Chromosome partition protein MukB	ecl8_03221
mukE	3346728	3347432	c	Chromosome partition protein MukE	ecl8_03222
mukF	3347413	3348735	c	Chromosome partition protein MukF	ecl8_03223
cmoM	3348732	3349532	c	tRNA 5-carboxymethoxyuridine methyltransferase	ecl8_03224
ecl8_03225	3349654	3350433		hypothetical protein	ecl8_03225
ecl8_03226	3350410	3351303	c	hypothetical protein	ecl8_03226
kdsB	3351441	3352187	c	3-deoxy-manno-octulosonate cytidylyltransferase	ecl8_03227
ecl8_03228	3352184	3352366	c	hypothetical protein	ecl8_03228
ecl8_03229	3352430	3353659	c	hypothetical protein	ecl8_03229
lpxK	3353714	3354694	c	Tetraacyldisaccharide 4'-kinase	ecl8_03230
msbA_1	3354691	3356439	c	Lipid A export ATP-binding/permease protein MsbA	ecl8_03231
comEC	3356476	3358740	c	ComE operon protein 3	ecl8_03232
ihfB	3358946	3359233	c	Integration host factor subunit beta	ecl8_03233
rpsA	3359385	3361058	c	30S ribosomal protein S1	ecl8_03234
cmk	3361192	3361875	c	Cytidylate kinase	ecl8_03235
aroA	3362050	3363333	c	3-phosphoshikimate 1-carboxyvinyltransferase	ecl8_03236
serC	3363407	3364495	c	Phosphoserine aminotransferase	ecl8_03237
ecl8_03238	3364684	3365376	c	hypothetical protein	ecl8_03238
ycaO	3365492	3367252		Ribosomal protein S12 methylthiotransferase accessory factor YcaO	ecl8_03239
focA	3367638	3368495		putative formate transporter 1	ecl8_03240
pflB	3368547	3370829		Formate acetyltransferase 1	ecl8_03241
pflA	3371021	3371761		Pyruvate formate-lyase 1-activating enzyme	ecl8_03242
ycaD_2	3371924	3373072	c	putative MFS-type transporter YcaD	ecl8_03243
dmsC_2	3373347	3374210	c	Anaerobic dimethyl sulfoxide reductase chain C	ecl8_03244
dmsB_2	3374212	3374829	c	Anaerobic dimethyl sulfoxide reductase chain B	ecl8_03245
dmsA_1	3374840	3377278	c	Dimethyl sulfoxide reductase DmsA	ecl8_03246
serS	3377479	3378771	c	Serine--tRNA ligase	ecl8_03247
rarA	3378862	3380205	c	Replication-associated recombination protein A	ecl8_03248
lolA	3380214	3380825	c	Outer-membrane lipoprotein carrier protein	ecl8_03249
ftsK	3380948	3385057	c	DNA translocase FtsK	ecl8_03250
lrp_3	3385193	3385687	c	Leucine-responsive regulatory protein	ecl8_03251
trxB	3386193	3387188		Thioredoxin reductase	ecl8_03252
cydD	3387303	3389069		ATP-binding/permease protein CydD	ecl8_03253
msbA_2	3389070	3390791		Lipid A export ATP-binding/permease protein MsbA	ecl8_03254
aat	3390836	3391537		Leucyl/phenylalanyl-tRNA--protein transferase	ecl8_03255
infA	3391891	3392109		Translation initiation factor IF-1	ecl8_03256
clpA	3392229	3394508	c	ATP-dependent Clp protease ATP-binding subunit ClpA	ecl8_03257
clpS	3394539	3394856	c	ATP-dependent Clp protease adapter protein ClpS	ecl8_03258
cspD	3395182	3395403		Cold shock-like protein CspD	ecl8_03259
macB	3395480	3397420	c	Macrolide export ATP-binding/permease protein MacB	ecl8_03260
macA	3397417	3398532	c	Macrolide export protein MacA	ecl8_03261
recF_3	3398679	3400337	c	DNA replication and repair protein RecF	ecl8_03262
aqpZ	3400757	3401452		Aquaporin Z	ecl8_03263
lysO	3401568	3402467		Lysine exporter LysO	ecl8_03264
hcp	3402611	3404263		Hydroxylamine reductase	ecl8_03265
hcr	3404274	3405242		NADH oxidoreductase HCR	ecl8_03266
ecl8_03267	3405454	3405888	c	hypothetical protein	ecl8_03267
poxB	3406040	3407758		Pyruvate dehydrogenase [ubiquinone]	ecl8_03268
ltaE	3407797	3408798		Low specificity L-threonine aldolase	ecl8_03269
ecl8_03270	3408809	3410251		hypothetical protein	ecl8_03270
auaH_2	3410339	3411352		Aurachin B dehydrogenase	ecl8_03271
amiD	3411349	3412179	c	N-acetylmuramoyl-L-alanine amidase AmiD	ecl8_03272
cph2	3412211	3413350	c	Phytochrome-like protein cph2	ecl8_03273
ecl8_03274	3413744	3413908	c	hypothetical protein	ecl8_03274
ybjP	3414228	3414743		putative lipoprotein YbjP	ecl8_03275
artP	3414970	3415698		Arginine transport ATP-binding protein ArtP	ecl8_03276
artI	3415698	3416450		Putative ABC transporter arginine-binding protein 2	ecl8_03277
artQ_2	3416457	3417173		Arginine ABC transporter permease protein ArtQ	ecl8_03278
artM_3	3417173	3417841		Arginine ABC transporter permease protein ArtM	ecl8_03279
artJ_2	3418025	3418756		ABC transporter arginine-binding protein 1	ecl8_03280
resE	3418843	3420315	c	Sensor histidine kinase ResE	ecl8_03281
walR	3420312	3421028	c	Transcriptional regulatory protein WalR	ecl8_03282
rlmC	3421107	3422234	c	23S rRNA (uracil(747)-C(5))-methyltransferase RlmC	ecl8_03283
ybjO	3422276	3422764	c	Inner membrane protein YbjO	ecl8_03284
ydcV_3	3422822	3423667	c	Inner membrane ABC transporter permease protein YdcV	ecl8_03285
potH	3423664	3424617	c	Putrescine transport system permease protein PotH	ecl8_03286
potA_4	3424628	3425794	c	Spermidine/putrescine import ATP-binding protein PotA	ecl8_03287
potF	3425925	3427037	c	Putrescine-binding periplasmic protein	ecl8_03288
ybjN	3427386	3427865	c	putative protein YbjN	ecl8_03289
rimK	3427954	3428856	c	Ribosomal protein S6--L-glutamate ligase	ecl8_03290
nfsA	3428971	3429693	c	Oxygen-insensitive NADPH nitroreductase	ecl8_03291
ecl8_03292	3429677	3429964	c	hypothetical protein	ecl8_03292
grxA	3430167	3430430		Glutaredoxin 1	ecl8_03293
ybjM	3430437	3430820	c	Inner membrane protein YbjM	ecl8_03294
aspT_2	3431087	3432772		Aspartate/alanine antiporter	ecl8_03295
ecl8_03296	3433299	3434396	c	hypothetical protein	ecl8_03296
ecl8_03297	3434393	3434878	c	hypothetical protein	ecl8_03297
ecl8_03298	3434875	3437505	c	hypothetical protein	ecl8_03298
ecl8_03299	3437632	3437931	c	hypothetical protein	ecl8_03299
ecl8_03300	3437984	3438499	c	hypothetical protein	ecl8_03300
gpFI	3438509	3439681	c	Putative prophage major tail sheath protein	ecl8_03301
ecl8_03302	3439820	3440680	c	hypothetical protein	ecl8_03302
ecl8_03303	3440791	3440979	c	hypothetical protein	ecl8_03303
ecl8_03304	3441057	3441332	c	hypothetical protein	ecl8_03304
ecl8_03305	3441346	3443571	c	hypothetical protein	ecl8_03305
ecl8_03306	3443577	3444173	c	hypothetical protein	ecl8_03306
ecl8_03307	3444166	3445074	c	hypothetical protein	ecl8_03307
ecl8_03308	3445061	3445423	c	hypothetical protein	ecl8_03308
ecl8_03309	3445420	3445992	c	hypothetical protein	ecl8_03309
ecl8_03310	3446096	3446758		hypothetical protein	ecl8_03310
ecl8_03311	3446771	3447223	c	hypothetical protein	ecl8_03311
ecl8_03312	3447216	3447647	c	hypothetical protein	ecl8_03312
ecl8_03313	3447743	3448171	c	hypothetical protein	ecl8_03313
rrrD_1	3448176	3448685	c	Lysozyme RrrD	ecl8_03314
ecl8_03315	3448666	3448881	c	hypothetical protein	ecl8_03315
ecl8_03316	3448885	3449088	c	hypothetical protein	ecl8_03316
ecl8_03317	3449088	3449552	c	hypothetical protein	ecl8_03317
ecl8_03318	3449649	3450299	c	hypothetical protein	ecl8_03318
ecl8_03319	3450303	3451355	c	hypothetical protein	ecl8_03319
ecl8_03320	3451372	3452205	c	hypothetical protein	ecl8_03320
ecl8_03321	3452354	3454108		hypothetical protein	ecl8_03321
ecl8_03322	3454108	3455136		hypothetical protein	ecl8_03322
ecl8_03323	3455183	3456847	c	hypothetical protein	ecl8_03323
ecl8_03324	3457143	3457328	c	hypothetical protein	ecl8_03324
ecl8_03325	3457443	3457703	c	hypothetical protein	ecl8_03325
ecl8_03326	3457696	3459825	c	hypothetical protein	ecl8_03326
ybiI_1	3459845	3460072	c	putative protein YbiI	ecl8_03327
ecl8_03328	3460072	3460308	c	hypothetical protein	ecl8_03328
ecl8_03329	3460376	3460717	c	hypothetical protein	ecl8_03329
ecl8_03330	3460889	3461398	c	hypothetical protein	ecl8_03330
ecl8_03331	3461431	3461652	c	hypothetical protein	ecl8_03331
ecl8_03332	3461778	3462338		hypothetical protein	ecl8_03332
ecl8_03333	3462350	3462934		hypothetical protein	ecl8_03333
ecl8_03334	3462945	3464018		hypothetical protein	ecl8_03334
xerD_3	3464447	3465472		Tyrosine recombinase XerD	ecl8_03335
ecl8_03336	3465520	3466209		hypothetical protein	ecl8_03336
ecl8_03337	3466766	3467392		hypothetical protein	ecl8_03337
ecl8_03338	3467637	3467906		hypothetical protein	ecl8_03338
rcdA	3468076	3468639	c	HTH-type transcriptional regulator RcdA	ecl8_03339
ybjJ	3468722	3469924		Inner membrane protein YbjJ	ecl8_03340
ybjI	3469924	3470736		5-amino-6-(5-phospho-D-ribitylamino)uracil phosphatase YbjI	ecl8_03341
mdfA	3470774	3472006	c	Multidrug transporter MdfA	ecl8_03342
ybjG	3472334	3472927		Putative undecaprenyl-diphosphatase YbjG	ecl8_03343
deoR	3473029	3473787		Deoxyribose operon repressor	ecl8_03344
dacC	3473826	3475037	c	D-alanyl-D-alanine carboxypeptidase DacC	ecl8_03345
gstB_3	3477342	3477968		Glutathione S-transferase GstB	ecl8_03346
yliI	3477971	3479080	c	Aldose sugar dehydrogenase YliI	ecl8_03347
ecl8_03348	3479196	3479579	c	hypothetical protein	ecl8_03348
rafB_1	3479958	3481199		Raffinose permease	ecl8_03349
rimO_3	3481432	3482757		Ribosomal protein S12 methylthiotransferase RimO	ecl8_03350
ecl8_03351	3482684	3483202	c	hypothetical protein	ecl8_03351
gsiD_2	3483456	3484367	c	Glutathione transport system permease protein GsiD	ecl8_03352
gsiC_4	3484369	3485289	c	Glutathione transport system permease protein GsiC	ecl8_03353
gsiB_2	3485336	3486877	c	Glutathione-binding protein GsiB	ecl8_03354
gsiA_2	3486910	3488769	c	Glutathione import ATP-binding protein GsiA	ecl8_03355
iaaA	3488787	3489728	c	Isoaspartyl peptidase	ecl8_03356
moeA	3489964	3491199		Molybdopterin molybdenumtransferase	ecl8_03357
moeB	3491199	3491954		Molybdopterin-synthase adenylyltransferase	ecl8_03358
cutD	3492109	3493008		Choline trimethylamine-lyase activating enzyme	ecl8_03359
cutC_2	3493013	3495445		Choline trimethylamine-lyase	ecl8_03360
ybiV	3495622	3496437		Sugar phosphatase YbiV	ecl8_03361
ybiU	3496577	3497842		putative protein YbiU	ecl8_03362
cytR_2	3497839	3499083	c	HTH-type transcriptional repressor CytR	ecl8_03363
exuT_4	3499212	3500513		Hexuronate transporter	ecl8_03364
ecl8_03365	3500529	3502892		Alpha-xylosidase BoGH31A	ecl8_03365
ecl8_03366	3502861	3503400		hypothetical protein	ecl8_03366
ybiT	3503426	3505018	c	putative ABC transporter ATP-binding protein YbiT	ecl8_03367
ecl8_03368	3505197	3505982		hypothetical protein	ecl8_03368
ybiS	3506108	3507097		putative L,D-transpeptidase YbiS	ecl8_03369
gmuR	3507242	3507958	c	HTH-type transcriptional regulator GmuR	ecl8_03370
bglA_3	3508027	3509403	c	Aryl-phospho-beta-D-glucosidase BglA	ecl8_03371
ybiR	3509573	3510685	c	Inner membrane protein YbiR	ecl8_03372
mntR	3510682	3511155	c	Transcriptional regulator MntR	ecl8_03373
mntS	3511341	3511466		Small protein MntS	ecl8_03374
opgE	3511735	3513315		Phosphoethanolamine transferase OpgE	ecl8_03375
ompX	3513406	3513918	c	Outer membrane protein X	ecl8_03376
rhtA	3514270	3515157		Threonine/homoserine exporter RhtA	ecl8_03377
dps	3515395	3515898		DNA protection during starvation protein	ecl8_03378
glnH_2	3516307	3517053		Glutamine-binding periplasmic protein	ecl8_03379
glnP_1	3517179	3517838		Glutamine transport system permease protein GlnP	ecl8_03380
glnQ_5	3517835	3518557		Glutamine transport ATP-binding protein GlnQ	ecl8_03381
ybiO	3518669	3520864		Moderate conductance mechanosensitive channel YbiO	ecl8_03382
rlmF	3520867	3521781	c	Ribosomal RNA large subunit methyltransferase F	ecl8_03383
ecl8_03384	3521878	3522492		hypothetical protein	ecl8_03384
mcbA	3522632	3522892		putative protein McbA	ecl8_03385
ybiI_2	3522913	3523179		putative protein YbiI	ecl8_03386
bhsA_5	3523465	3523725		Multiple stress resistance protein BhsA	ecl8_03387
ybiB	3523835	3524803	c	putative protein YbiB	ecl8_03388
dinG_2	3524833	3527001	c	putative ATP-dependent helicase DinG	ecl8_03389
rhlE	3527189	3528544	c	ATP-dependent RNA helicase RhlE	ecl8_03390
dxs_1	3528759	3529751	c	1-deoxy-D-xylulose-5-phosphate synthase	ecl8_03391
cbbT_1	3529751	3530596	c	Transketolase 2	ecl8_03392
fabG_12	3530610	3531359	c	3-oxoacyl-[acyl-carrier-protein] reductase FabG	ecl8_03393
gudP_2	3531410	3532741	c	putative glucarate transporter	ecl8_03394
perR_1	3533158	3534081		HTH-type transcriptional regulator PerR	ecl8_03395
cecR	3534155	3534814		HTH-type transcriptional dual regulator CecR	ecl8_03396
ecl8_03397	3534814	3535809		hypothetical protein	ecl8_03397
ybhF_2	3535802	3537541		putative multidrug ABC transporter ATP-binding protein YbhF	ecl8_03398
ybhS	3537531	3538664		putative multidrug ABC transporter permease YbhS	ecl8_03399
ybhR_2	3538794	3539900		putative multidrug ABC transporter permease YbhR	ecl8_03400
ybhQ	3539961	3540398	c	Inner membrane protein YbhQ	ecl8_03401
ecl8_03402	3540530	3541291		hypothetical protein	ecl8_03402
clsB	3541288	3542532		Cardiolipin synthase B	ecl8_03403
ybhN	3542529	3543494		Inner membrane protein YbhN	ecl8_03404
ybhL	3543794	3544498	c	Inner membrane protein YbhL	ecl8_03405
moaE	3544544	3544996	c	Molybdopterin synthase catalytic subunit	ecl8_03406
moaD	3544998	3545246	c	Molybdopterin synthase sulfur carrier subunit	ecl8_03407
moaC	3545239	3545727	c	Cyclic pyranopterin monophosphate synthase	ecl8_03408
moaB	3545731	3546243	c	Molybdenum cofactor biosynthesis protein B	ecl8_03409
moaA	3546267	3547289	c	GTP 3',8-cyclase	ecl8_03410
ybhK	3547591	3548496		Putative gluconeogenesis factor	ecl8_03411
eptA	3548601	3550241		Phosphoethanolamine transferase EptA	ecl8_03412
basR	3550241	3550912		Transcriptional regulatory protein BasR	ecl8_03413
basS	3550916	3552013		Sensor protein BasS	ecl8_03414
ecl8_03415	3551992	3552084	c	hypothetical protein	ecl8_03415
uvrB	3552262	3554283	c	UvrABC system protein B	ecl8_03416
livF_4	3554995	3555717		High-affinity branched-chain amino acid transport ATP-binding protein LivF	ecl8_03417
bioD1_2	3555659	3556381	c	ATP-dependent dethiobiotin synthetase BioD 1	ecl8_03418
bioC	3556374	3557129	c	Malonyl-[acyl-carrier protein] O-methyltransferase	ecl8_03419
bioF	3557113	3558270	c	8-amino-7-oxononanoate synthase	ecl8_03420
bioB	3558267	3559307	c	Biotin synthase	ecl8_03421
bioA	3559503	3560810		Adenosylmethionine-8-amino-7-oxononanoate aminotransferase	ecl8_03422
ecl8_03423	3560881	3561357		hypothetical protein	ecl8_03423
proY_1	3562132	3563514	c	Proline-specific permease ProY	ecl8_03424
hutH	3563613	3565139	c	Histidine ammonia-lyase	ecl8_03425
hutU	3565136	3566824	c	Urocanate hydratase	ecl8_03426
yvoA	3566967	3567692	c	HTH-type transcriptional repressor YvoA	ecl8_03427
hutG	3567754	3568710	c	Formimidoylglutamase	ecl8_03428
hutI	3568707	3570026	c	Imidazolonepropionase	ecl8_03429
ybhC	3570181	3571464		Putative acyl-CoA thioester hydrolase YbhC	ecl8_03430
ctpF_1	3571737	3574424	c	putative cation-transporting ATPase F	ecl8_03431
uspG_2	3574476	3574907	c	Universal stress protein UP12	ecl8_03432
ecl8_03433	3575276	3575386		hypothetical protein	ecl8_03433
ttgG	3575441	3576526		Toluene efflux pump periplasmic linker protein TtgG	ecl8_03434
bepE_2	3576527	3579592		Efflux pump membrane transporter BepE	ecl8_03435
ecl8_03436	3579589	3580554		hypothetical protein	ecl8_03436
ecl8_03437	3580571	3581077	c	hypothetical protein	ecl8_03437
ymgC	3581813	3582025		putative protein YmgC	ecl8_03438
ecl8_03439	3582107	3582661		hypothetical protein	ecl8_03439
bluR	3582703	3583437	c	HTH-type transcriptional repressor BluR	ecl8_03440
bluF_2	3583593	3584804	c	Blue light- and temperature-regulated antirepressor BluF	ecl8_03441
ycgZ	3585134	3585379		putative two-component-system connector protein YcgZ	ecl8_03442
ecl8_03443	3585506	3585811		hypothetical protein	ecl8_03443
ariR	3585863	3586129		putative two-component-system connector protein AriR	ecl8_03444
pgl_1	3586240	3587235	c	6-phosphogluconolactonase	ecl8_03445
ybhA	3587464	3588282		Pyridoxal phosphate phosphatase YbhA	ecl8_03446
cysA_2	3588283	3589341	c	Sulfate/thiosulfate import ATP-binding protein CysA	ecl8_03447
modB_1	3589344	3589622	c	Molybdenum transport system permease protein ModB	ecl8_03448
modB_2	3589619	3590032	c	Molybdenum transport system permease protein ModB	ecl8_03449
modA_2	3590032	3590805	c	Molybdate-binding protein ModA	ecl8_03450
acrZ	3590948	3591097	c	Multidrug efflux pump accessory protein AcrZ	ecl8_03451
modE	3591250	3592038		Transcriptional regulator ModE	ecl8_03452
ylmA	3592106	3593578		putative ABC transporter ATP-binding protein YlmA	ecl8_03453
galE	3593788	3594804		UDP-glucose 4-epimerase	ecl8_03454
galT	3594814	3595860		Galactose-1-phosphate uridylyltransferase	ecl8_03455
galK	3595863	3597011		Galactokinase	ecl8_03456
galM	3597005	3598048		Aldose 1-epimerase	ecl8_03457
gpmA	3598340	3599092		2,3-bisphosphoglycerate-dependent phosphoglycerate mutase	ecl8_03458
aroG	3599166	3600248	c	Phospho-2-dehydro-3-deoxyheptonate aldolase, Phe-sensitive	ecl8_03459
ecl8_03460	3600534	3600899		hypothetical protein	ecl8_03460
zitB	3601017	3601961		Zinc transporter ZitB	ecl8_03461
pnuC	3601958	3602677	c	Nicotinamide riboside transporter PnuC	ecl8_03462
nadA	3602713	3603756	c	Quinolinate synthase A	ecl8_03463
ecl8_03464	3604230	3604305	c	tRNA-Lys	ecl8_03464
ecl8_03465	3604439	3604514	c	tRNA-Lys	ecl8_03465
ecl8_03466	3604661	3604736	c	tRNA-Lys	ecl8_03466
ecl8_03467	3604740	3604815	c	tRNA-Val	ecl8_03467
ecl8_03468	3604965	3605040	c	tRNA-Lys	ecl8_03468
ecl8_03469	3605043	3605118	c	tRNA-Val	ecl8_03469
ecl8_03470	3605244	3605319	c	tRNA-Lys	ecl8_03470
cpoB	3605481	3606275	c	Cell division coordinator CpoB	ecl8_03471
pal	3606285	3606809	c	Peptidoglycan-associated lipoprotein	ecl8_03472
tolB	3606844	3608136	c	Protein TolB	ecl8_03473
tolA_2	3608266	3609591	c	Protein TolA	ecl8_03474
tolR	3609691	3610119	c	Protein TolR	ecl8_03475
tolQ	3610123	3610815	c	Protein TolQ	ecl8_03476
ybgC	3610812	3611216	c	Acyl-CoA thioester hydrolase YbgC	ecl8_03477
ecl8_03478	3611366	3611656	c	hypothetical protein	ecl8_03478
cydX	3611656	3611772	c	Cytochrome bd-I ubiquinol oxidase subunit X	ecl8_03479
cydB_3	3611788	3612927	c	Cytochrome bd-I ubiquinol oxidase subunit 2	ecl8_03480
cydA_2	3612943	3614511	c	Cytochrome bd-I ubiquinol oxidase subunit 1	ecl8_03481
sucD	3615335	3616204	c	Succinate--CoA ligase [ADP-forming] subunit alpha	ecl8_03482
sucC	3616204	3617370	c	Succinate--CoA ligase [ADP-forming] subunit beta	ecl8_03483
sucB	3617474	3618700	c	Dihydrolipoyllysine-residue succinyltransferase component of 2-oxoglutarate dehydrogenase complex	ecl8_03484
sucA	3618715	3621522	c	2-oxoglutarate dehydrogenase E1 component	ecl8_03485
sdhB	3621904	3622620	c	Succinate dehydrogenase iron-sulfur subunit	ecl8_03486
sdhA	3622636	3624402	c	Succinate dehydrogenase flavoprotein subunit	ecl8_03487
sdhD	3624402	3624749	c	Succinate dehydrogenase hydrophobic membrane anchor subunit	ecl8_03488
sdhC	3624743	3625147	c	Succinate dehydrogenase cytochrome b556 subunit	ecl8_03489
gltA_1	3625788	3627071		Citrate synthase	ecl8_03490
nei	3627162	3627953	c	Endonuclease 8	ecl8_03491
pcp	3627969	3628613	c	Pyrrolidone-carboxylate peptidase	ecl8_03492
ecl8_03493	3628623	3629618	c	hypothetical protein	ecl8_03493
ecl8_03494	3629615	3630340	c	hypothetical protein	ecl8_03494
ecl8_03495	3630422	3631165	c	hypothetical protein	ecl8_03495
ybgK_1	3631155	3632087	c	putative protein YbgK	ecl8_03496
ybgJ_1	3632081	3632737	c	putative protein YbgJ	ecl8_03497
ybgI	3632752	3633495	c	GTP cyclohydrolase 1 type 2	ecl8_03498
dtpD	3633763	3635241		Dipeptide permease D	ecl8_03499
phrB	3635213	3636655	c	Deoxyribodipyrimidine photo-lyase	ecl8_03500
ecl8_03501	3636839	3637045	c	hypothetical protein	ecl8_03501
kdpA	3637444	3639123		Potassium-transporting ATPase potassium-binding subunit	ecl8_03502
kdpB	3639144	3641192		Potassium-transporting ATPase ATP-binding subunit	ecl8_03503
kdpC	3641203	3641778		Potassium-transporting ATPase KdpC subunit	ecl8_03504
kdpD	3641779	3644466		Sensor protein KdpD	ecl8_03505
kdpE	3644463	3645140		KDP operon transcriptional regulatory protein KdpE	ecl8_03506
ecl8_03507	3645122	3645559	c	hypothetical protein	ecl8_03507
pgm	3645614	3647254	c	Phosphoglucomutase	ecl8_03508
seqA	3647287	3647979	c	Negative modulator of initiation of replication	ecl8_03509
ybfF	3648019	3648792		Esterase YbfF	ecl8_03510
ybfE	3648926	3649219		putative protein YbfE	ecl8_03511
fldA	3649371	3649901		Flavodoxin	ecl8_03512
fur	3650193	3650645		Ferric uptake regulation protein	ecl8_03513
ecl8_03514	3650517	3651041	c	hypothetical protein	ecl8_03514
chiQ	3651262	3651594	c	putative lipoprotein ChiQ	ecl8_03515
chiP	3651642	3653045	c	Chitoporin	ecl8_03516
ecl8_03517	3653119	3653427		hypothetical protein	ecl8_03517
glnS	3653481	3655148	c	Glutamine--tRNA ligase	ecl8_03518
nagE	3655327	3657282	c	PTS system N-acetylglucosamine-specific EIICBA component	ecl8_03519
nagB_1	3657597	3658397		Glucosamine-6-phosphate deaminase	ecl8_03520
nagA	3658511	3659659		N-acetylglucosamine-6-phosphate deacetylase	ecl8_03521
nagC_2	3659668	3660888		N-acetylglucosamine repressor	ecl8_03522
nagD	3661005	3661757		Ribonucleotide monophosphatase NagD	ecl8_03523
asnB	3662036	3663700		Asparagine synthetase B [glutamine-hydrolyzing]	ecl8_03524
ecl8_03525	3663938	3664014		tRNA-Met	ecl8_03525
ecl8_03526	3664023	3664107		tRNA-Leu	ecl8_03526
ecl8_03527	3664131	3664205		tRNA-Gln	ecl8_03527
ecl8_03528	3664242	3664316		tRNA-Gln	ecl8_03528
ecl8_03529	3664340	3664416		tRNA-Met	ecl8_03529
ecl8_03530	3664464	3664538		tRNA-Gln	ecl8_03530
ecl8_03531	3664614	3664688		tRNA-Gln	ecl8_03531
ubiF	3664808	3665983	c	2-octaprenyl-3-methyl-6-methoxy-1,4-benzoquinol hydroxylase	ecl8_03532
miaB	3666163	3667587		tRNA-2-methylthio-N(6)-dimethylallyladenosine synthase	ecl8_03533
ybeZ	3667741	3668787		PhoH-like protein	ecl8_03534
ybeY	3668784	3669257		Endoribonuclease YbeY	ecl8_03535
corC	3669336	3670283		Magnesium and cobalt efflux protein CorC	ecl8_03536
lnt	3670409	3671947		Apolipoprotein N-acyltransferase	ecl8_03537
gltI	3672302	3673213		Glutamate/aspartate import solute-binding protein	ecl8_03538
gltK_1	3673378	3674118		Glutamate/aspartate import permease protein GltK	ecl8_03539
gltK_2	3674118	3674792		Glutamate/aspartate import permease protein GltK	ecl8_03540
glnQ_6	3674792	3675517		Glutamine transport ATP-binding protein GlnQ	ecl8_03541
shlB	3675891	3677561		Hemolysin transporter protein ShlB	ecl8_03542
cdiA	3677627	3679420		tRNA nuclease CdiA	ecl8_03543
ecl8_03544	3679466	3679951	c	hypothetical protein	ecl8_03544
leuS	3680175	3682757		Leucine--tRNA ligase	ecl8_03545
lptE	3682772	3683362		LPS-assembly lipoprotein LptE	ecl8_03546
holA	3683359	3684393		DNA polymerase III subunit delta	ecl8_03547
nadD	3684386	3685036		Nicotinate-nucleotide adenylyltransferase	ecl8_03548
cobC	3685109	3685738		Adenosylcobalamin/alpha-ribazole phosphatase	ecl8_03549
rsfS	3685961	3686278		Ribosomal silencing factor RsfS	ecl8_03550
rlmH	3686282	3686749		Ribosomal RNA large subunit methyltransferase H	ecl8_03551
mrdA_2	3686777	3688678		Peptidoglycan D,D-transpeptidase MrdA	ecl8_03552
mrdB	3688678	3689790		Peptidoglycan glycosyltransferase MrdB	ecl8_03553
rlpA	3689802	3690950		Endolytic peptidoglycan transglycosylase RlpA	ecl8_03554
dacA	3691017	3692288		D-alanyl-D-alanine carboxypeptidase DacA	ecl8_03555
ecl8_03556	3692401	3692664		hypothetical protein	ecl8_03556
lipB	3692769	3693413		Octanoyltransferase	ecl8_03557
ybdO_1	3693607	3694503		putative HTH-type transcriptional regulator YbdO	ecl8_03558
lipA	3694684	3695649		Lipoyl synthase	ecl8_03559
tatE	3695840	3696046	c	Sec-independent protein translocase protein TatE	ecl8_03560
ybeM	3696289	3697077	c	Deaminated glutathione amidase	ecl8_03561
crcB_3	3697167	3697550		Putative fluoride ion transporter CrcB	ecl8_03562
cspE	3697618	3697827	c	Cold shock-like protein CspE	ecl8_03563
pagP	3698022	3698540	c	Lipid A palmitoyltransferase PagP	ecl8_03564
dcuD	3698879	3700252		Putative cryptic C4-dicarboxylate transporter DcuD	ecl8_03565
rna	3700345	3701142		Ribonuclease I	ecl8_03566
rnk	3701321	3701731		Regulator of nucleoside diphosphate kinase	ecl8_03567
uspG_3	3701918	3702346		Universal stress protein UP12	ecl8_03568
ahpF	3702423	3703988	c	Alkyl hydroperoxide reductase subunit F	ecl8_03569
ahpC_1	3704176	3704739	c	Alkyl hydroperoxide reductase C	ecl8_03570
dsbG	3705151	3705900		Thiol:disulfide interchange protein DsbG	ecl8_03571
ybdO_2	3706081	3707013		putative HTH-type transcriptional regulator YbdO	ecl8_03572
cysH_2	3707124	3708347		Phosphoadenosine phosphosulfate reductase	ecl8_03573
ybdM_1	3708332	3708958		putative protein YbdM	ecl8_03574
ybdL	3708959	3710119	c	Methionine aminotransferase	ecl8_03575
mtnC	3710246	3710935		Enolase-phosphatase E1	ecl8_03576
mtnD	3710932	3711474		Acireductone dioxygenase	ecl8_03577
dmsA_2	3711582	3713891	c	Dimethyl sulfoxide/trimethylamine N-oxide reductase	ecl8_03578
ytfQ_1	3714300	3715280		ABC transporter periplasmic-binding protein YtfQ	ecl8_03579
xylG_2	3715277	3716827		Xylose import ATP-binding protein XylG	ecl8_03580
alsC	3716824	3717813		D-allose transport system permease protein AlsC	ecl8_03581
rbsC_3	3717810	3718814		Ribose import permease protein RbsC	ecl8_03582
ydjH	3718826	3719767		putative sugar kinase YdjH	ecl8_03583
yoaD	3719810	3720838	c	Putative 2-hydroxyacid dehydrogenase YoaD	ecl8_03584
lyx	3720835	3722331	c	L-xylulose/3-keto-L-gulonate kinase	ecl8_03585
mtnB	3722344	3722952	c	Methylthioribulose-1-phosphate dehydratase	ecl8_03586
codB	3723404	3724666		Cytosine permease	ecl8_03587
ecl8_03588	3724663	3725898		hypothetical protein	ecl8_03588
codA_2	3725895	3727133		Cytosine deaminase	ecl8_03589
rbsR_2	3727189	3728229		Ribose operon repressor	ecl8_03590
suhB_2	3728351	3729160		Inositol-1-monophosphatase	ecl8_03591
glpT_2	3729271	3730629		Glycerol-3-phosphate transporter	ecl8_03592
agp_2	3730655	3731923		Glucose-1-phosphatase	ecl8_03593
mtnA	3731984	3733012	c	Methylthioribose-1-phosphate isomerase	ecl8_03594
mtnK	3733114	3734313		Methylthioribose kinase	ecl8_03595
ecl8_03596	3734691	3735932	c	hypothetical protein	ecl8_03596
ecl8_03597	3736034	3737098	c	hypothetical protein	ecl8_03597
rbsC_4	3737119	3738117	c	Ribose import permease protein RbsC	ecl8_03598
mglA_2	3738114	3739616	c	Galactose/methyl galactoside import ATP-binding protein MglA	ecl8_03599
hcxA	3739780	3740868		Hydroxycarboxylate dehydrogenase A	ecl8_03600
bdcA_2	3740926	3741669		Cyclic-di-GMP-binding biofilm dispersal mediator protein	ecl8_03601
ecl8_03602	3741853	3742155		hypothetical protein	ecl8_03602
ecl8_03603	3742130	3742534		hypothetical protein	ecl8_03603
ecl8_03604	3742531	3742728	c	hypothetical protein	ecl8_03604
cstA	3742833	3744938	c	Peptide transporter CstA	ecl8_03605
entH	3745295	3745708	c	Proofreading thioesterase EntH	ecl8_03606
entA_2	3745709	3746464	c	2,3-dihydro-2,3-dihydroxybenzoate dehydrogenase	ecl8_03607
entB	3746464	3747315	c	Enterobactin synthase component B	ecl8_03608
entE	3747329	3748936	c	Enterobactin synthase component E	ecl8_03609
entC	3748946	3750121	c	Isochorismate synthase EntC	ecl8_03610
fepB	3750310	3751269		Ferrienterobactin-binding periplasmic protein	ecl8_03611
entS	3751528	3752769	c	Enterobactin exporter EntS	ecl8_03612
fepD	3752882	3753889		Ferric enterobactin transport system permease protein FepD	ecl8_03613
fepG	3753886	3754878		Ferric enterobactin transport system permease protein FepG	ecl8_03614
fepC_2	3754875	3755669		Ferric enterobactin transport ATP-binding protein FepC	ecl8_03615
entF	3755734	3759615	c	Enterobactin synthase component F	ecl8_03616
ybdZ	3759626	3759829	c	Enterobactin biosynthesis protein YbdZ	ecl8_03617
fes_1	3759857	3761065	c	Enterochelin esterase	ecl8_03618
fepA_1	3761325	3763553		Ferrienterobactin receptor	ecl8_03619
entD	3763620	3764243		Enterobactin synthase component D	ecl8_03620
dxs_2	3764295	3765230	c	1-deoxy-D-xylulose-5-phosphate synthase	ecl8_03621
cbbT_2	3765223	3766053	c	Transketolase 2	ecl8_03622
sorC_2	3766428	3767378		Sorbitol operon regulator	ecl8_03623
glpK_2	3767728	3769248		Glycerol kinase	ecl8_03624
rbsB_2	3769408	3770343		Ribose import binding protein RbsB	ecl8_03625
ecl8_03626	3770387	3771007		hypothetical protein	ecl8_03626
rbsA_1	3771009	3772553		Ribose import ATP-binding protein RbsA	ecl8_03627
rbsC_5	3772571	3773638		Ribose import permease protein RbsC	ecl8_03628
fabG_13	3773699	3774496		3-oxoacyl-[acyl-carrier-protein] reductase FabG	ecl8_03629
fabG_14	3774697	3775482		3-oxoacyl-[acyl-carrier-protein] reductase	ecl8_03630
yibF_2	3775535	3776140	c	putative GST-like protein YibF	ecl8_03631
gcvA_5	3776395	3777288		Glycine cleavage system transcriptional activator	ecl8_03632
ybdG_1	3777285	3778541	c	Miniconductance mechanosensitive channel YbdG	ecl8_03633
ivy	3778766	3779212		Inhibitor of vertebrate lysozyme	ecl8_03634
betT	3779258	3781291	c	High-affinity choline transport protein	ecl8_03635
betI_3	3781420	3782007		HTH-type transcriptional regulator BetI	ecl8_03636
betB_1	3782021	3783493		NAD/NADP-dependent betaine aldehyde dehydrogenase	ecl8_03637
betA	3783507	3785171		Oxygen-dependent choline dehydrogenase	ecl8_03638
ecl8_03639	3785292	3785987	c	hypothetical protein	ecl8_03639
ddpA_2	3786193	3787761		putative D,D-dipeptide-binding periplasmic protein DdpA	ecl8_03640
dppB_2	3787881	3788903		Dipeptide transport system permease protein DppB	ecl8_03641
ddpC_4	3788903	3789736		putative D,D-dipeptide transport system permease protein DdpC	ecl8_03642
dppD_2	3789729	3790565		Dipeptide transport ATP-binding protein DppD	ecl8_03643
ddpF	3790552	3791256		putative D,D-dipeptide transport ATP-binding protein DdpF	ecl8_03644
ecl8_03645	3791328	3791873	c	hypothetical protein	ecl8_03645
ecl8_03646	3791875	3792660	c	hypothetical protein	ecl8_03646
ecl8_03647	3792717	3793238	c	hypothetical protein	ecl8_03647
tpa	3793555	3794892	c	Taurine--pyruvate aminotransferase	ecl8_03648
isfD	3795073	3795837		Sulfoacetaldehyde reductase	ecl8_03649
occP	3795891	3796652	c	Octopine permease ATP-binding protein P	ecl8_03650
hisQ_2	3796645	3797310	c	Histidine transport system permease protein HisQ	ecl8_03651
yecS_4	3797325	3797966	c	L-cystine transport system permease protein YecS	ecl8_03652
fliY_7	3798014	3798865	c	L-cystine-binding protein FliY	ecl8_03653
tauR	3799107	3800570		HTH-type transcriptional regulator TauR	ecl8_03654
lysN_3	3800567	3801901	c	2-aminoadipate transaminase	ecl8_03655
ecl8_03656	3802011	3802934		hypothetical protein	ecl8_03656
hyuC_1	3803038	3804306	c	N-carbamoyl-L-amino-acid hydrolase	ecl8_03657
oppD_4	3804404	3805414	c	Oligopeptide transport ATP-binding protein OppD	ecl8_03658
oppF_5	3805404	3806441	c	Oligopeptide transport ATP-binding protein OppF	ecl8_03659
gsiD_3	3806445	3807338	c	Glutathione transport system permease protein GsiD	ecl8_03660
gsiC_5	3807341	3808294	c	Glutathione transport system permease protein GsiC	ecl8_03661
dppA_3	3808313	3809980	c	Periplasmic dipeptide transport protein	ecl8_03662
ybdK	3810307	3811422		Putative glutamate--cysteine ligase 2	ecl8_03663
ecl8_03664	3811470	3812189		hypothetical protein	ecl8_03664
bepG	3812536	3815628	c	Efflux pump membrane transporter BepG	ecl8_03665
mdtA_2	3815642	3816721	c	Multidrug resistance protein MdtA	ecl8_03666
ctpF_2	3816774	3819497	c	putative cation-transporting ATPase F	ecl8_03667
ecl8_03668	3819700	3819810		hypothetical protein	ecl8_03668
ecl8_03669	3819999	3820247		hypothetical protein	ecl8_03669
soxS_2	3820265	3820606	c	Regulatory protein SoxS	ecl8_03670
ecl8_03671	3820637	3821737	c	hypothetical protein	ecl8_03671
bm3R1	3821932	3822513		HTH-type transcriptional repressor Bm3R1	ecl8_03672
yjbR_1	3822513	3822881		putative protein YjbR	ecl8_03673
nfsB	3823001	3823654		Oxygen-insensitive NAD(P)H nitroreductase	ecl8_03674
levD	3823902	3824336		PTS system fructose-specific EIIA component	ecl8_03675
sorB_1	3824329	3824799		PTS system sorbose-specific EIIB component	ecl8_03676
sorC_3	3824814	3825557		PTS system sorbose-specific EIIC component	ecl8_03677
manZ_2	3825560	3826414		PTS system mannose-specific EIID component	ecl8_03678
nodM	3826432	3827493		Glutamine--fructose-6-phosphate aminotransferase [isomerizing]	ecl8_03679
frlB_1	3827558	3828544		Fructosamine deglycase FrlB	ecl8_03680
dgaR_1	3828597	3831326	c	Transcriptional regulatory protein DagR	ecl8_03681
ecl8_03682	3831423	3832457	c	hypothetical protein	ecl8_03682
ecl8_03683	3833127	3833993	c	hypothetical protein	ecl8_03683
stp_2	3834102	3835529		Multidrug resistance protein Stp	ecl8_03684
ybdG_2	3835600	3836844		Miniconductance mechanosensitive channel YbdG	ecl8_03685
rbsR_3	3836848	3837828	c	Ribose operon repressor	ecl8_03686
ecl8_03687	3838077	3838493		hypothetical protein	ecl8_03687
afr	3838513	3839694	c	1,5-anhydro-D-fructose reductase	ecl8_03688
iolE_2	3839666	3840688	c	Inosose dehydratase	ecl8_03689
yegT	3840705	3841946	c	Putative nucleoside transporter YegT	ecl8_03690
pheP	3842098	3843474	c	Phenylalanine-specific permease	ecl8_03691
fcuA	3843582	3845780	c	Ferrichrome receptor FcuA	ecl8_03692
yncE_2	3845840	3846922	c	putative protein YncE	ecl8_03693
feaB_2	3847318	3848802	c	Phenylacetaldehyde dehydrogenase	ecl8_03694
puuB_2	3848961	3850262		Gamma-glutamylputrescine oxidoreductase	ecl8_03695
ecl8_03696	3850276	3850641		hypothetical protein	ecl8_03696
steT	3851060	3852559		Serine/threonine exchanger SteT	ecl8_03697
ecl8_03698	3852537	3853079		hypothetical protein	ecl8_03698
higA	3853097	3853459	c	Antitoxin HigA	ecl8_03699
higB	3853460	3853762	c	mRNA interferase toxin HigB	ecl8_03700
ecl8_03701	3853846	3854961	c	Histone deacetylase-like amidohydrolase	ecl8_03701
ecl8_03702	3854978	3856150	c	hypothetical protein	ecl8_03702
csgD_2	3856267	3856950	c	CsgBAC operon transcriptional regulatory protein	ecl8_03703
atsB	3857376	3858563		Anaerobic sulfatase-maturating enzyme	ecl8_03704
atsA	3858608	3860341		Arylsulfatase	ecl8_03705
fabG_15	3860429	3861205		3-oxoacyl-[acyl-carrier-protein] reductase FabG	ecl8_03706
moaF	3861231	3862022		Protein MoaF	ecl8_03707
iolS_4	3862809	3863762	c	Aldo-keto reductase IolS	ecl8_03708
hisJ_2	3863891	3864667	c	Histidine-binding periplasmic protein	ecl8_03709
hipO_4	3864687	3865865	c	Hippurate hydrolase	ecl8_03710
rcnB_2	3866371	3866826	c	Nickel/cobalt homeostasis protein RcnB	ecl8_03711
ecl8_03712	3867006	3867395	c	hypothetical protein	ecl8_03712
btuF_1	3867667	3868785		Vitamin B12-binding protein	ecl8_03713
hmuU_3	3868792	3869874		Hemin transport system permease protein HmuU	ecl8_03714
fhuC_2	3869871	3870668		Iron(3+)-hydroxamate import ATP-binding protein FhuC	ecl8_03715
yibH_1	3870709	3871851	c	Inner membrane protein YibH	ecl8_03716
yiaW	3871851	3872195	c	Inner membrane protein YiaW	ecl8_03717
ecl8_03718	3872331	3873098	c	hypothetical protein	ecl8_03718
scrK	3873211	3874134		Fructokinase	ecl8_03719
scrY_2	3874299	3875816		Sucrose porin	ecl8_03720
sacX	3875921	3877291		Negative regulator of SacY activity	ecl8_03721
scrB	3877291	3878691		Sucrose-6-phosphate hydrolase	ecl8_03722
cra_1	3878721	3879725		Catabolite repressor/activator	ecl8_03723
ecl8_03724	3879646	3880380	c	hypothetical protein	ecl8_03724
rbsC_6	3880564	3881595	c	Ribose import permease protein RbsC	ecl8_03725
mglA_3	3881606	3883090	c	Galactose/methyl galactoside import ATP-binding protein MglA	ecl8_03726
thpA_2	3883123	3884046	c	D-threitol-binding protein	ecl8_03727
rbsB_3	3884476	3885510	c	Ribose import binding protein RbsB	ecl8_03728
iolG_1	3885597	3886604		Myo-inositol 2-dehydrogenase	ecl8_03729
iolU_2	3887691	3888722	c	scyllo-inositol 2-dehydrogenase (NADP(+)) IolU	ecl8_03730
iolG_2	3888732	3889904	c	Myo-inositol 2-dehydrogenase	ecl8_03731
iolE_3	3889901	3890821	c	Inosose dehydratase	ecl8_03732
ecl8_03733	3891393	3891818		hypothetical protein	ecl8_03733
lysU	3891895	3893412	c	Lysine--tRNA ligase, heat inducible	ecl8_03734
dtpC	3893744	3895219	c	Dipeptide and tripeptide permease C	ecl8_03735
cadA_1	3895279	3897426	c	Inducible lysine decarboxylase	ecl8_03736
cadB	3897509	3898843	c	putative cadaverine/lysine antiporter	ecl8_03737
cadC	3899209	3900777	c	Transcriptional activator CadC	ecl8_03738
ecl8_03739	3901070	3901342	c	hypothetical protein	ecl8_03739
lpxL_2	3901443	3902363	c	Lipid A biosynthesis lauroyltransferase	ecl8_03740
ecl8_03741	3902874	3903740		hypothetical protein	ecl8_03741
fimF_2	3903763	3904788	c	Protein FimF	ecl8_03742
htrE_2	3904790	3907219	c	Outer membrane usher protein HtrE	ecl8_03743
yadV_2	3907230	3907925	c	putative fimbrial chaperone YadV	ecl8_03744
smf-1	3907984	3908544	c	Major fimbrial subunit SMF-1	ecl8_03745
ecl8_03746	3909015	3909677		hypothetical protein	ecl8_03746
ecl8_03747	3909655	3909960		hypothetical protein	ecl8_03747
gltA_2	3910013	3911221	c	Citrate synthase	ecl8_03748
ecl8_03749	3911828	3911998		hypothetical protein	ecl8_03749
hiuH	3912077	3912478	c	5-hydroxyisourate hydrolase	ecl8_03750
ecl8_03751	3913842	3914048	c	hypothetical protein	ecl8_03751
ecl8_03752	3914067	3914801	c	hypothetical protein	ecl8_03752
ecl8_03753	3914814	3916997	c	hypothetical protein	ecl8_03753
ecl8_03754	3917084	3919555	c	hypothetical protein	ecl8_03754
ecl8_03755	3919542	3919937	c	hypothetical protein	ecl8_03755
ecl8_03756	3919934	3920404	c	hypothetical protein	ecl8_03756
ecl8_03757	3920404	3920880	c	hypothetical protein	ecl8_03757
ecl8_03758	3920922	3923495	c	hypothetical protein	ecl8_03758
ecl8_03759	3924054	3924386	c	hypothetical protein	ecl8_03759
ecl8_03760	3924767	3925519	c	hypothetical protein	ecl8_03760
ecl8_03761	3925589	3926293	c	hypothetical protein	ecl8_03761
ecl8_03762	3926283	3926456	c	hypothetical protein	ecl8_03762
ecl8_03763	3926569	3926931		hypothetical protein	ecl8_03763
ecl8_03764	3927126	3927821	c	hypothetical protein	ecl8_03764
ecl8_03765	3927890	3928654	c	hypothetical protein	ecl8_03765
ecl8_03766	3928713	3929096	c	hypothetical protein	ecl8_03766
ecl8_03767	3929093	3929461	c	hypothetical protein	ecl8_03767
ecl8_03768	3929513	3930145	c	hypothetical protein	ecl8_03768
ecl8_03769	3930155	3930517	c	hypothetical protein	ecl8_03769
ecl8_03770	3930514	3930897	c	hypothetical protein	ecl8_03770
ecl8_03771	3930901	3931071	c	hypothetical protein	ecl8_03771
ecl8_03772	3931071	3931472	c	hypothetical protein	ecl8_03772
ecl8_03773	3931539	3931832	c	hypothetical protein	ecl8_03773
ecl8_03774	3931842	3932918	c	hypothetical protein	ecl8_03774
ecl8_03775	3932936	3933385	c	hypothetical protein	ecl8_03775
ecl8_03776	3933398	3934663	c	hypothetical protein	ecl8_03776
ecl8_03777	3934666	3935592	c	hypothetical protein	ecl8_03777
ecl8_03778	3935552	3936901	c	hypothetical protein	ecl8_03778
ecl8_03779	3937455	3938933	c	hypothetical protein	ecl8_03779
ecl8_03780	3938920	3939399	c	hypothetical protein	ecl8_03780
ecl8_03781	3939430	3939942	c	hypothetical protein	ecl8_03781
ecl8_03782	3940209	3940445		hypothetical protein	ecl8_03782
ecl8_03783	3940798	3941148	c	hypothetical protein	ecl8_03783
rrrD_2	3941145	3941648	c	Lysozyme RrrD	ecl8_03784
ecl8_03785	3941645	3941965	c	hypothetical protein	ecl8_03785
ecl8_03786	3942235	3942311	c	tRNA-Arg	ecl8_03786
ecl8_03787	3942317	3942391	c	tRNA-Asn	ecl8_03787
ecl8_03788	3943045	3943734	c	hypothetical protein	ecl8_03788
ylcG	3943731	3943871	c	putative protein YlcG	ecl8_03789
ecl8_03790	3943868	3944098	c	hypothetical protein	ecl8_03790
ecl8_03791	3944095	3944676	c	hypothetical protein	ecl8_03791
ecl8_03792	3944669	3944845	c	hypothetical protein	ecl8_03792
ecl8_03793	3944845	3945441	c	hypothetical protein	ecl8_03793
ecl8_03794	3945599	3945802	c	hypothetical protein	ecl8_03794
ecl8_03795	3945802	3946800	c	hypothetical protein	ecl8_03795
ecl8_03796	3946797	3947177	c	hypothetical protein	ecl8_03796
ecl8_03797	3947181	3947309	c	hypothetical protein	ecl8_03797
ecl8_03798	3947309	3947533	c	hypothetical protein	ecl8_03798
ecl8_03799	3947533	3948021	c	hypothetical protein	ecl8_03799
ecl8_03800	3948250	3948663	c	hypothetical protein	ecl8_03800
ecl8_03801	3948660	3948884	c	hypothetical protein	ecl8_03801
ecl8_03802	3948881	3949183	c	hypothetical protein	ecl8_03802
ecl8_03803	3949183	3949959	c	hypothetical protein	ecl8_03803
ecl8_03804	3949956	3950684	c	hypothetical protein	ecl8_03804
ecl8_03805	3950818	3951039	c	hypothetical protein	ecl8_03805
ecl8_03806	3951079	3951312	c	hypothetical protein	ecl8_03806
ecl8_03807	3951621	3952106		putative HTH-type transcriptional regulator	ecl8_03807
ecl8_03808	3952129	3952248		hypothetical protein	ecl8_03808
ecl8_03809	3952652	3953320		hypothetical protein	ecl8_03809
ecl8_03810	3953317	3953721		hypothetical protein	ecl8_03810
ecl8_03811	3953757	3953960	c	hypothetical protein	ecl8_03811
ecl8_03812	3954105	3954194	c	hypothetical protein	ecl8_03812
ecl8_03813	3954206	3954394		hypothetical protein	ecl8_03813
kilR	3954387	3954593		Killing protein KilR	ecl8_03814
ecl8_03815	3954657	3955187		hypothetical protein	ecl8_03815
ecl8_03816	3955175	3955270		hypothetical protein	ecl8_03816
ecl8_03817	3955278	3955562		hypothetical protein	ecl8_03817
ecl8_03818	3955578	3956423		hypothetical protein	ecl8_03818
ecl8_03819	3956420	3957100		hypothetical protein	ecl8_03819
ecl8_03820	3957097	3957525		hypothetical protein	ecl8_03820
ecl8_03821	3957522	3958178		hypothetical protein	ecl8_03821
ecl8_03822	3958175	3958396		hypothetical protein	ecl8_03822
ecl8_03823	3958393	3958959		hypothetical protein	ecl8_03823
traR	3959330	3959548		Protein TraR	ecl8_03824
xerD_4	3959762	3960925		Tyrosine recombinase XerD	ecl8_03825
ecl8_03826	3960941	3961017	c	tRNA-Arg	ecl8_03826
folD	3961356	3962222		Bifunctional protein FolD protein	ecl8_03827
ybcJ	3962224	3962436		putative protein YbcJ	ecl8_03828
cysS_1	3962482	3963867	c	Cysteine--tRNA ligase	ecl8_03829
ppiB	3964043	3964537		Peptidyl-prolyl cis-trans isomerase B	ecl8_03830
lpxH	3964541	3965263		UDP-2,3-diacylglucosamine hydrolase	ecl8_03831
ecl8_03832	3965371	3965709		hypothetical protein	ecl8_03832
purE	3965806	3966315		N5-carboxyaminoimidazole ribonucleotide mutase	ecl8_03833
purK	3966312	3967379		N5-carboxyaminoimidazole ribonucleotide synthase	ecl8_03834
selU	3967491	3968567		tRNA 2-selenouridine synthase	ecl8_03835
ecl8_03836	3968675	3969820	c	hypothetical protein	ecl8_03836
ecl8_03837	3970002	3972416	c	hypothetical protein	ecl8_03837
ecl8_03838	3972413	3973099	c	putative ABC transporter ATP-binding protein	ecl8_03838
tesA	3973100	3973693		Thioesterase 1/protease 1/lysophospholipase L1	ecl8_03839
ecl8_03840	3973722	3974492		putative oxidoreductase	ecl8_03840
ybbN	3974551	3975405		putative protein YbbN	ecl8_03841
fetB	3975513	3976295	c	putative iron export permease protein FetB	ecl8_03842
fetA	3976282	3976959	c	putative iron export ATP-binding protein FetA	ecl8_03843
qmcA	3977100	3978017		Protein QmcA	ecl8_03844
ybbJ	3978014	3978472		Inner membrane protein YbbJ	ecl8_03845
cueR	3978469	3978879	c	HTH-type transcriptional regulator CueR	ecl8_03846
copA_1	3978986	3981487		Copper-exporting P-type ATPase	ecl8_03847
ecl8_03848	3981619	3982413		hypothetical protein	ecl8_03848
ybaK	3982616	3983095		Cys-tRNA(Pro)/Cys-tRNA(Cys) deacylase YbaK	ecl8_03849
ushA	3983201	3984853	c	Protein UshA	ecl8_03850
fsr	3985123	3986343		Fosmidomycin resistance protein	ecl8_03851
ybaL	3986569	3988245		Putative cation/proton antiporter YbaL	ecl8_03852
gsk	3988281	3989585	c	Inosine-guanosine kinase	ecl8_03853
hemH	3989649	3990611	c	Ferrochelatase	ecl8_03854
adk	3990740	3991384	c	Adenylate kinase	ecl8_03855
htpG	3991607	3993481	c	Chaperone protein HtpG	ecl8_03856
recR	3993593	3994198	c	Recombination protein RecR	ecl8_03857
ybaB	3994198	3994530	c	Nucleoid-associated protein YbaB	ecl8_03858
dnaX	3994588	3996495	c	DNA polymerase III subunit tau	ecl8_03859
apt	3996588	3997139	c	Adenine phosphoribosyltransferase	ecl8_03860
ybaN	3997290	3997667	c	Inner membrane protein YbaN	ecl8_03861
priC	3997737	3998264		Primosomal replication protein N''	ecl8_03862
ecl8_03863	3998277	3998450		hypothetical protein	ecl8_03863
rpnA_3	3998518	3999417		Recombination-promoting nuclease RpnA	ecl8_03864
mscK	3999453	4002800	c	Mechanosensitive channel MscK	ecl8_03865
acrR_2	4002930	4003580	c	HTH-type transcriptional regulator AcrR	ecl8_03866
acrA	4003723	4004916		Multidrug efflux pump subunit AcrA	ecl8_03867
acrB_3	4004939	4008085		Multidrug efflux pump subunit AcrB	ecl8_03868
tomB	4008571	4008945		Hha toxicity modulator TomB	ecl8_03869
hha	4008972	4009190		Hemolysin expression-modulating protein Hha	ecl8_03870
maa	4009349	4009915		Maltose O-acetyltransferase	ecl8_03871
ylaC	4010048	4010518		Inner membrane protein YlaC	ecl8_03872
gabR_3	4010493	4011944	c	HTH-type transcriptional regulatory protein GabR	ecl8_03873
ecl8_03874	4012045	4012743		hypothetical protein	ecl8_03874
ykgO	4012740	4012880	c	50S ribosomal protein L36 2	ecl8_03875
rpmE2	4012880	4013143	c	50S ribosomal protein L31 type B	ecl8_03876
lacI_2	4013259	4014329	c	Lactose operon repressor	ecl8_03877
lamB_2	4014600	4015871		Maltoporin	ecl8_03878
ptsG_2	4016008	4016322	c	PTS system glucose-specific EIICB component	ecl8_03879
bglY	4016387	4018444	c	Beta-galactosidase BglY	ecl8_03880
ganB	4018476	4019678	c	Arabinogalactan endo-beta-1,4-galactanase	ecl8_03881
malG_1	4019683	4020534	c	Maltose transport system permease protein MalG	ecl8_03882
malF_1	4020545	4021852	c	Maltose transport system permease protein MalF	ecl8_03883
cycB	4021915	4023159	c	Cyclodextrin-binding protein	ecl8_03884
malK_2	4023504	4024613		Maltose/maltodextrin import ATP-binding protein MalK	ecl8_03885
pdeB	4024847	4026406		putative cyclic di-GMP phosphodiesterase PdeB	ecl8_03886
rcnR	4026441	4026713	c	Transcriptional repressor RcnR	ecl8_03887
rcnA	4026878	4027747		Nickel/cobalt efflux system RcnA	ecl8_03888
ecl8_03889	4027792	4028406	c	hypothetical protein	ecl8_03889
norG_1	4028495	4029922		HTH-type transcriptional regulator NorG	ecl8_03890
ecl8_03891	4030057	4030272	c	hypothetical protein	ecl8_03891
ecl8_03892	4030269	4030526	c	hypothetical protein	ecl8_03892
ecl8_03893	4031173	4031580		hypothetical protein	ecl8_03893
atl	4031648	4031959		DNA base-flipping protein	ecl8_03894
ybaY	4031997	4032488	c	putative lipoprotein YbaY	ecl8_03895
tesB	4032705	4033568		Acyl-CoA thioesterase 2	ecl8_03896
amtB	4033623	4034909	c	Ammonia channel	ecl8_03897
glnK	4034943	4035281	c	Nitrogen regulatory protein P-II 2	ecl8_03898
mdlB	4035525	4037303	c	Multidrug resistance-like ATP-binding protein MdlB	ecl8_03899
yheI	4037296	4039068	c	putative multidrug resistance ABC transporter ATP-binding/permease protein YheI	ecl8_03900
decR_1	4039112	4039570	c	DNA-binding transcriptional activator DecR	ecl8_03901
sbnA	4039686	4040738		putative siderophore biosynthesis protein SbnA	ecl8_03902
cof	4040783	4041601	c	HMP-PP phosphatase	ecl8_03903
sgrR_1	4041729	4043429		HTH-type transcriptional regulator SgrR	ecl8_03904
queC	4043496	4044197		7-cyano-7-deazaguanine synthase	ecl8_03905
fadM	4044309	4044710	c	Long-chain acyl-CoA thioesterase FadM	ecl8_03906
ecl8_03907	4044822	4045190	c	hypothetical protein	ecl8_03907
ppiD	4045339	4047213	c	Peptidyl-prolyl cis-trans isomerase D	ecl8_03908
hupB	4047428	4047700	c	DNA-binding protein HU-beta	ecl8_03909
lon_2	4047910	4050264	c	Lon protease	ecl8_03910
clpX	4050448	4051722	c	ATP-dependent Clp protease ATP-binding subunit ClpX	ecl8_03911
clpP	4051973	4052596	c	ATP-dependent Clp protease proteolytic subunit	ecl8_03912
tig	4052906	4054204	c	Trigger factor	ecl8_03913
bolA	4054550	4054864	c	DNA-binding transcriptional regulator BolA	ecl8_03914
ecl8_03915	4055170	4055748		hypothetical protein	ecl8_03915
ampG	4055792	4057267		Protein AmpG	ecl8_03916
cyoA	4057747	4058691		Cytochrome bo(3) ubiquinol oxidase subunit 2	ecl8_03917
cyoB	4058711	4060702		Cytochrome bo(3) ubiquinol oxidase subunit 1	ecl8_03918
cyoC	4060692	4061303		Cytochrome bo(3) ubiquinol oxidase subunit 3	ecl8_03919
cyoD	4061303	4061632		Cytochrome bo(3) ubiquinol oxidase subunit 4	ecl8_03920
cyoE	4061644	4062531		Protoheme IX farnesyltransferase	ecl8_03921
ecl8_03922	4062780	4063112		hypothetical protein	ecl8_03922
pcaR_3	4063152	4063910	c	Pca regulon regulatory protein	ecl8_03923
ydiB	4064063	4064884		Quinate/shikimate dehydrogenase	ecl8_03924
kstD	4064881	4066557		3-oxosteroid 1-dehydrogenase	ecl8_03925
ecl8_03926	4066571	4066891		hypothetical protein	ecl8_03926
ksdD	4066902	4068581		3-oxosteroid 1-dehydrogenase	ecl8_03927
ecl8_03928	4068656	4069474		hypothetical protein	ecl8_03928
pcaK_3	4069485	4070849		4-hydroxybenzoate transporter PcaK	ecl8_03929
ydgJ_3	4071180	4072358		putative oxidoreductase YdgJ	ecl8_03930
yajR_1	4072518	4073882		Inner membrane transport protein YajR	ecl8_03931
ecl8_03932	4073925	4074416	c	hypothetical protein	ecl8_03932
panE	4074608	4075519		2-dehydropantoate 2-reductase	ecl8_03933
yajL	4075482	4076075		Protein/nucleic acid deglycase 3	ecl8_03934
ecl8_03935	4076126	4076602		hypothetical protein	ecl8_03935
thiI	4076669	4078117	c	tRNA sulfurtransferase	ecl8_03936
xseB	4078299	4078541		Exodeoxyribonuclease 7 small subunit	ecl8_03937
ispA	4078542	4079441		Farnesyl diphosphate synthase	ecl8_03938
dxs_3	4079460	4081322		1-deoxy-D-xylulose-5-phosphate synthase	ecl8_03939
iolS_5	4081383	4082357		Aldo-keto reductase IolS	ecl8_03940
pgpA	4082403	4082906	c	Phosphatidylglycerophosphatase A	ecl8_03941
thiL_1	4082899	4083870	c	Thiamine-monophosphate kinase	ecl8_03942
nusB	4083942	4084361	c	Transcription antitermination protein NusB	ecl8_03943
ribE	4084381	4084851	c	6,7-dimethyl-8-ribityllumazine synthase	ecl8_03944
ribD	4084939	4086042	c	Riboflavin biosynthesis protein RibD	ecl8_03945
nrdR	4086046	4086495	c	Transcriptional repressor NrdR	ecl8_03946
yajI	4086643	4087182		putative lipoprotein YajI	ecl8_03947
tsx	4087481	4088365		Nucleoside-specific channel-forming protein Tsx	ecl8_03948
birA_1	4088420	4089115	c	Bifunctional ligase/repressor BirA	ecl8_03949
ecl8_03950	4089139	4089504	c	hypothetical protein	ecl8_03950
secF	4089641	4090612	c	Protein translocase subunit SecF	ecl8_03951
secD	4090623	4092437	c	Protein translocase subunit SecD	ecl8_03952
yajC	4092497	4092829	c	Sec translocon accessory complex subunit YajC	ecl8_03953
tgt	4092852	4093979	c	Queuine tRNA-ribosyltransferase	ecl8_03954
queA	4094088	4095152	c	S-adenosylmethionine:tRNA ribosyltransferase-isomerase	ecl8_03955
acpH	4095408	4095989		Acyl carrier protein phosphodiesterase	ecl8_03956
ahpC_2	4096117	4096719		Alkyl hydroperoxide reductase C	ecl8_03957
ulaC_2	4097066	4097509		Ascorbate-specific PTS system EIIA component	ecl8_03958
ecl8_03959	4097515	4097802		hypothetical protein	ecl8_03959
ulaA_2	4097823	4099214		Ascorbate-specific PTS system EIIC component	ecl8_03960
yihV	4099280	4100242		Sulfofructose kinase	ecl8_03961
fba	4100272	4101132		Fructose-bisphosphate aldolase	ecl8_03962
nfdA_2	4101191	4103059	c	N-substituted formamide deformylase	ecl8_03963
ecl8_03964	4103084	4103629	c	hypothetical protein	ecl8_03964
ycaC_2	4103816	4104457	c	putative hydrolase YcaC	ecl8_03965
yhaJ_3	4104724	4105626		HTH-type transcriptional regulator YhaJ	ecl8_03966
malZ	4105623	4107440	c	Maltodextrin glucosidase	ecl8_03967
proY_2	4107592	4108965	c	Proline-specific permease ProY	ecl8_03968
brnQ	4109052	4110455	c	Branched-chain amino acid transport system 2 carrier protein	ecl8_03969
phoR	4110785	4112080	c	Phosphate regulon sensor protein PhoR	ecl8_03970
phoB	4112102	4112791	c	Phosphate regulon transcriptional regulatory protein PhoB	ecl8_03971
sbcD	4112974	4114179		Nuclease SbcCD subunit D	ecl8_03972
sbcC	4114176	4117313		Nuclease SbcCD subunit C	ecl8_03973
mak_2	4117387	4118301	c	Fructokinase	ecl8_03974
rdgC_2	4118393	4119304		Recombination-associated protein RdgC	ecl8_03975
ppnP	4119376	4119660	c	Pyrimidine/purine nucleoside phosphorylase	ecl8_03976
ecl8_03977	4119738	4120403	c	hypothetical protein	ecl8_03977
yaiA	4120669	4120860	c	putative protein YaiA	ecl8_03978
aroL	4120932	4121465	c	Shikimate kinase 2	ecl8_03979
ecl8_03980	4121794	4122504		hypothetical protein	ecl8_03980
ecl8_03981	4122501	4122959	c	hypothetical protein	ecl8_03981
proC	4123076	4123885		Pyrroline-5-carboxylate reductase	ecl8_03982
psiF	4123953	4124270	c	Phosphate starvation-inducible protein PsiF	ecl8_03983
phoA	4124362	4125777	c	Alkaline phosphatase	ecl8_03984
iraP	4125882	4126142	c	Anti-adapter protein IraP	ecl8_03985
tetA	4126442	4127641	c	Tetracycline resistance protein, class B	ecl8_03986
ecl8_03987	4127811	4128494	c	hypothetical protein	ecl8_03987
ddlA	4128594	4129691		D-alanine--D-alanine ligase A	ecl8_03988
ecl8_03989	4129724	4129927	c	hypothetical protein	ecl8_03989
yaiY	4130180	4130482		Inner membrane protein YaiY	ecl8_03990
ecl8_03991	4130479	4131585	c	hypothetical protein	ecl8_03991
sbmA	4131604	4132824	c	Peptide antibiotic transporter SbmA	ecl8_03992
sttH	4132942	4133475	c	Streptothricin hydrolase	ecl8_03993
ampH	4133674	4134834		D-alanyl-D-alanine- carboxypeptidase/endopeptidase AmpH	ecl8_03994
hemB_1	4134941	4135915		Delta-aminolevulinic acid dehydratase	ecl8_03995
ecl8_03996	4136119	4137837		hypothetical protein	ecl8_03996
tauD	4138000	4138851	c	Alpha-ketoglutarate-dependent taurine dioxygenase	ecl8_03997
ssuC_3	4138848	4139675	c	Putative aliphatic sulfonates transport permease protein SsuC	ecl8_03998
tauB	4139672	4140439	c	Taurine import ATP-binding protein TauB	ecl8_03999
tauA	4140451	4141413	c	Taurine-binding periplasmic protein	ecl8_04000
mmuM	4141653	4142585	c	Homocysteine S-methyltransferase	ecl8_04001
rocC	4142572	4143981	c	Amino-acid permease RocC	ecl8_04002
yhdG_2	4144255	4145634		putative amino acid permease YhdG	ecl8_04003
eutB_2	4145644	4147032		Ethanolamine ammonia-lyase heavy chain	ecl8_04004
eutC_2	4147029	4147805		Ethanolamine ammonia-lyase light chain	ecl8_04005
ecl8_04006	4148351	4149487		Leu/Ile/Val-binding protein	ecl8_04006
livH_5	4149507	4150406		High-affinity branched-chain amino acid transport system permease protein LivH	ecl8_04007
livH_6	4150406	4151455		High-affinity branched-chain amino acid transport system permease protein LivH	ecl8_04008
lptB_3	4151442	4152224		Lipopolysaccharide export system ATP-binding protein LptB	ecl8_04009
livF_5	4152217	4152912		High-affinity branched-chain amino acid transport ATP-binding protein LivF	ecl8_04010
ecl8_04011	4153029	4153199	c	hypothetical protein	ecl8_04011
glnH_3	4153533	4154342		ABC transporter glutamine-binding protein GlnH	ecl8_04012
glnQ_7	4154344	4155162		Glutamine transport ATP-binding protein GlnQ	ecl8_04013
glnP_2	4155159	4155911		putative glutamine ABC transporter permease protein GlnP	ecl8_04014
glnP_3	4155901	4156590		putative glutamine ABC transporter permease protein GlnP	ecl8_04015
ecpE	4156594	4157304	c	putative fimbrial chaperone EcpE	ecl8_04016
ecpD	4157273	4158916	c	Fimbria adhesin EcpD	ecl8_04017
ecpC	4158906	4161431	c	putative outer membrane usher protein EcpC	ecl8_04018
ecpB	4161457	4162125	c	putative fimbrial chaperone EcpB	ecl8_04019
ecpA	4162184	4162771	c	Common pilus major fimbrillin subunit EcpA	ecl8_04020
ecpR	4162846	4163388	c	HTH-type transcriptional regulator EcpR	ecl8_04021
phnC	4164237	4165079		Phosphate-import ATP-binding protein PhnC	ecl8_04022
phnD	4165156	4166040		Phosphate-import protein PhnD	ecl8_04023
phnE_1	4166107	4166979		Phosphate-import permease protein PhnE	ecl8_04024
phnE_2	4166976	4167860		Phosphate-import permease protein PhnE	ecl8_04025
ecl8_04026	4168760	4169425	c	putative phosphatase	ecl8_04026
ecl8_04027	4169521	4170390	c	hypothetical protein	ecl8_04027
mepS_3	4170908	4171369		Murein DD-endopeptidase MepS/Murein LD-carboxypeptidase	ecl8_04028
phoE	4171414	4172466	c	Outer membrane pore protein E	ecl8_04029
proB	4172756	4173859		Glutamate 5-kinase	ecl8_04030
proA	4173870	4175123		Gamma-glutamyl phosphate reductase	ecl8_04031
ecl8_04032	4175237	4175310		tRNA-Thr	ecl8_04032
glnQ_8	4176144	4176881	c	Glutamine transport ATP-binding protein GlnQ	ecl8_04033
glnP_4	4176891	4177652	c	putative glutamine ABC transporter permease protein GlnP	ecl8_04034
artQ_3	4177658	4178353	c	Arginine transport system permease protein ArtQ	ecl8_04035
ydfG_3	4178377	4179129	c	NADP-dependent 3-hydroxy acid dehydrogenase YdfG	ecl8_04036
accB_2	4179243	4179680	c	Biotin carboxyl carrier protein of acetyl-CoA carboxylase	ecl8_04037
gltC_6	4179801	4180724	c	HTH-type transcriptional regulator GltC	ecl8_04038
ecl8_04039	4181080	4182282		Aspartate aminotransferase	ecl8_04039
ecl8_04040	4182507	4183277	c	hypothetical protein	ecl8_04040
ybgK_2	4183288	4184274	c	putative protein YbgK	ecl8_04041
ybgJ_2	4184271	4184978	c	putative protein YbgJ	ecl8_04042
glnH_4	4184981	4185820	c	ABC transporter glutamine-binding protein GlnH	ecl8_04043
ribN	4186118	4187038		Riboflavin transporter	ecl8_04044
gdhA_3	4187099	4188370	c	Glutamate dehydrogenase	ecl8_04045
accC_2	4188451	4189797	c	Biotin carboxylase	ecl8_04046
accB_3	4189806	4190261	c	Biotin carboxyl carrier protein of acetyl-CoA carboxylase	ecl8_04047
pknK	4190634	4193399	c	Serine/threonine-protein kinase PknK	ecl8_04048
acoA	4193655	4194614		Acetoin:2,6-dichlorophenolindophenol oxidoreductase subunit alpha	ecl8_04049
acoB	4194626	4195645		Acetoin:2,6-dichlorophenolindophenol oxidoreductase subunit beta	ecl8_04050
pdhC	4195649	4197184		Dihydrolipoyllysine-residue acetyltransferase component of pyruvate dehydrogenase complex	ecl8_04051
lpd	4197174	4198571		Dihydrolipoyl dehydrogenase	ecl8_04052
ecl8_04053	4198913	4199377	c	hypothetical protein	ecl8_04053
gstB_4	4199596	4200234		Glutathione S-transferase GstB	ecl8_04054
yjhP	4200275	4201024	c	putative protein YjhP	ecl8_04055
ecl8_04056	4201082	4201339	c	hypothetical protein	ecl8_04056
csiD	4201800	4202777		Protein CsiD	ecl8_04057
lhgO	4202805	4204073		L-2-hydroxyglutarate oxidase LhgO	ecl8_04058
gabD_3	4204099	4205547		Succinate-semialdehyde dehydrogenase [NADP(+)] GabD	ecl8_04059
gabT	4205560	4206843		4-aminobutyrate aminotransferase GabT	ecl8_04060
gabP	4206979	4208379		GABA permease	ecl8_04061
ecl8_04062	4208425	4209117		hypothetical protein	ecl8_04062
crl	4209203	4209601	c	Sigma factor-binding protein Crl	ecl8_04063
ecl8_04064	4209659	4210903	c	hypothetical protein	ecl8_04064
gpt	4211009	4211467	c	Xanthine phosphoribosyltransferase	ecl8_04065
pepD	4211725	4213182		Cytosol non-specific dipeptidase	ecl8_04066
yafP_2	4213225	4213677	c	putative N-acetyltransferase YafP	ecl8_04067
dinB	4213680	4214735	c	DNA polymerase IV	ecl8_04068
ecl8_04069	4214895	4215755		hypothetical protein	ecl8_04069
ecl8_04070	4216158	4216373	c	hypothetical protein	ecl8_04070
nqrF	4216376	4217599	c	Na(+)-translocating NADH-quinone reductase subunit F	ecl8_04071
nqrE	4217612	4218208	c	Na(+)-translocating NADH-quinone reductase subunit E	ecl8_04072
nqrD	4218215	4218853	c	Na(+)-translocating NADH-quinone reductase subunit D	ecl8_04073
nqrC	4218846	4219640	c	Na(+)-translocating NADH-quinone reductase subunit C	ecl8_04074
nqrB	4219633	4220871	c	Na(+)-translocating NADH-quinone reductase subunit B	ecl8_04075
nqrA	4220875	4222218	c	Na(+)-translocating NADH-quinone reductase subunit A	ecl8_04076
ecl8_04077	4222630	4223370		hypothetical protein	ecl8_04077
yafJ	4223341	4224108	c	Putative glutamine amidotransferase YafJ	ecl8_04078
gmhA	4224183	4224764	c	Phosphoheptose isomerase	ecl8_04079
fadE	4225004	4227448		Acyl-coenzyme A dehydrogenase	ecl8_04080
yafV	4227626	4228396		Omega-amidase YafV	ecl8_04081
eamB	4228427	4229017	c	Cysteine/O-acetylserine efflux protein	ecl8_04082
cmpR_3	4229121	4230002		HTH-type transcriptional activator CmpR	ecl8_04083
ecl8_04084	4230062	4230138	c	tRNA-Asp	ecl8_04084
dnaQ	4230272	4231012	c	DNA polymerase III subunit epsilon	ecl8_04085
rnhA	4231068	4231535		Ribonuclease HI	ecl8_04086
ecl8_04087	4231532	4232254	c	hypothetical protein	ecl8_04087
gloB_2	4232287	4233042		Hydroxyacylglutathione hydrolase	ecl8_04088
mltD	4233327	4234481		Membrane-bound lytic murein transglycosylase D	ecl8_04089
ycgJ	4234539	4235309	c	putative methyltransferase YcgJ	ecl8_04090
ecl8_04091	4235401	4236207	c	hypothetical protein	ecl8_04091
ydhP_2	4236301	4237491	c	Inner membrane transport protein YdhP	ecl8_04092
dmlR_17	4237596	4238501		HTH-type transcriptional regulator DmlR	ecl8_04093
dkgB	4238547	4239350	c	2,5-diketo-D-gluconic acid reductase B	ecl8_04094
ecl8_04095	4239515	4239591	c	tRNA-Asp	ecl8_04095
ecl8_04096	4239652	4239762	c	5S ribosomal RNA	ecl8_04096
ecl8_04097	4239962	4242860	c	23S ribosomal RNA	ecl8_04097
ecl8_04098	4243032	4243107	c	tRNA-Ala	ecl8_04098
ecl8_04099	4243214	4243290	c	tRNA-Ile	ecl8_04099
ecl8_04100	4243363	4244898	c	16S ribosomal RNA	ecl8_04100
gmhB	4245270	4245836	c	D-glycero-beta-D-manno-heptose-1,7-bisphosphate 7-phosphatase	ecl8_04101
metN_4	4246025	4247056		Methionine import ATP-binding protein MetN	ecl8_04102
metI_4	4247049	4247702		D-methionine transport system permease protein MetI	ecl8_04103
metQ_5	4247746	4248561		D-methionine-binding lipoprotein MetQ	ecl8_04104
rcsF	4248669	4249076		Outer membrane lipoprotein RcsF	ecl8_04105
trmO	4249073	4249780		tRNA (adenine(37)-N6)-methyltransferase	ecl8_04106
proS_1	4249893	4251611		Proline--tRNA ligase	ecl8_04107
ecl8_04108	4251668	4252510		hypothetical protein	ecl8_04108
nlpE	4252642	4253361	c	Lipoprotein NlpE	ecl8_04109
arfB	4253383	4253796	c	Peptidyl-tRNA hydrolase ArfB	ecl8_04110
yaeQ	4253793	4254338	c	putative protein YaeQ	ecl8_04111
ecl8_04112	4254535	4254735		hypothetical protein	ecl8_04112
rof	4254722	4254982		Protein rof	ecl8_04113
tilS	4254996	4256309	c	tRNA(Ile)-lysidine synthase	ecl8_04114
cetB	4256363	4256752	c	2-epi-5-epi-valiolone epimerase	ecl8_04115
ldcC	4256799	4258988	c	Constitutive lysine decarboxylase	ecl8_04116
accA	4259066	4260025	c	Acetyl-coenzyme A carboxylase carboxyl transferase subunit alpha	ecl8_04117
dnaE	4260038	4263520	c	DNA polymerase III subunit alpha	ecl8_04118
rnhB	4263538	4264137	c	Ribonuclease HII	ecl8_04119
lpxB	4264134	4265285	c	Lipid-A-disaccharide synthase	ecl8_04120
lpxA	4265285	4266073	c	Acyl-[acyl-carrier-protein]--UDP-N- acetylglucosamine O-acyltransferase	ecl8_04121
fabZ	4266077	4266532	c	3-hydroxyacyl-[acyl-carrier-protein] dehydratase FabZ	ecl8_04122
lpxD	4266638	4267663	c	UDP-3-O-(3-hydroxymyristoyl)glucosamine N-acyltransferase	ecl8_04123
skp	4267667	4268152	c	Chaperone protein Skp	ecl8_04124
bamA_1	4268274	4270703	c	Outer membrane protein assembly factor BamA	ecl8_04125
rseP	4270735	4272087	c	Regulator of sigma-E protease RseP	ecl8_04126
cdsA	4272099	4272881	c	Phosphatidate cytidylyltransferase	ecl8_04127
uppS	4272969	4273745	c	Ditrans,polycis-undecaprenyl-diphosphate synthase ((2E,6E)-farnesyl-diphosphate specific)	ecl8_04128
dxr	4273965	4275167	c	1-deoxy-D-xylulose 5-phosphate reductoisomerase	ecl8_04129
frr	4275396	4275953	c	Ribosome-recycling factor	ecl8_04130
pyrH	4276104	4276829	c	Uridylate kinase	ecl8_04131
tsf	4276980	4277831	c	Elongation factor Ts	ecl8_04132
rpsB	4277951	4278676	c	30S ribosomal protein S2	ecl8_04133
map_2	4278999	4279793		Methionine aminopeptidase	ecl8_04134
glnD	4279851	4282514		Bifunctional uridylyltransferase/uridylyl-removing enzyme	ecl8_04135
dapD	4282545	4283369		2,3,4,5-tetrahydropyridine-2,6-dicarboxylate N-succinyltransferase	ecl8_04136
ecl8_04137	4283477	4283863		hypothetical protein	ecl8_04137
cdaR_2	4283982	4285193	c	Carbohydrate diacid regulator	ecl8_04138
degP	4285306	4286739	c	Periplasmic serine endoprotease DegP	ecl8_04139
dgt	4286874	4288388	c	Deoxyguanosinetriphosphate triphosphohydrolase	ecl8_04140
mtnN	4288472	4289170		5'-methylthioadenosine/S-adenosylhomocysteine nucleosidase	ecl8_04141
btuF_2	4289163	4289963		Vitamin B12-binding protein	ecl8_04142
ecl8_04143	4290000	4290623		hypothetical protein	ecl8_04143
erpA	4290695	4291039	c	Iron-sulfur cluster insertion protein ErpA	ecl8_04144
clcA_2	4291121	4292632	c	H(+)/Cl(-) exchange transporter ClcA	ecl8_04145
hemL	4292720	4294000		Glutamate-1-semialdehyde 2,1-aminomutase	ecl8_04146
fhuB	4294137	4296119	c	Iron(3+)-hydroxamate import system permease protein FhuB	ecl8_04147
fhuD	4296116	4297006	c	Iron(3+)-hydroxamate-binding protein FhuD	ecl8_04148
fhuC_3	4297006	4297803	c	Iron(3+)-hydroxamate import ATP-binding protein FhuC	ecl8_04149
fhuA_3	4297849	4300056	c	Ferrichrome outer membrane transporter/phage receptor	ecl8_04150
mrcB	4300291	4302843	c	Penicillin-binding protein 1B	ecl8_04151
outB	4303844	4304401	c	General secretion pathway protein B	ecl8_04152
pulA	4304658	4307966	c	Pullulanase	ecl8_04153
outC	4308273	4309115		Type II secretion system protein C	ecl8_04154
pulD	4309125	4311098		Type II secretion system protein D	ecl8_04155
epsE_1	4311095	4312588		Type II secretion system protein E	ecl8_04156
epsF_1	4312590	4313804		Type II secretion system protein F	ecl8_04157
pulG	4313825	4314247		Type II secretion system protein G	ecl8_04158
gspH	4314247	4314762		Putative type II secretion system protein H	ecl8_04159
xcpV	4314759	4315124		Type II secretion system protein I	ecl8_04160
xcpW	4315121	4315717		Type II secretion system protein J	ecl8_04161
gspK	4315714	4316700		Putative type II secretion system protein K	ecl8_04162
epsL	4316666	4317880		Type II secretion system protein L	ecl8_04163
epsM	4317873	4318358		Type II secretion system protein M	ecl8_04164
outN	4318348	4319094		Type II secretion system protein N	ecl8_04165
outO_2	4319091	4319891		Type 4 prepilin-like proteins leader peptide-processing enzyme	ecl8_04166
ecl8_04167	4319939	4322368	c	hypothetical protein	ecl8_04167
thpR	4322441	4322977		RNA 2',3'-cyclic phosphodiesterase	ecl8_04168
sfsA	4322977	4323693		Sugar fermentation stimulation protein A	ecl8_04169
dksA_1	4323856	4324311		RNA polymerase-binding transcription factor DksA	ecl8_04170
gluQ	4324371	4325252		Glutamyl-Q tRNA(Asp) synthetase	ecl8_04171
pcnB	4325348	4326709		Poly(A) polymerase I	ecl8_04172
folK	4326706	4327185		2-amino-4-hydroxy-6- hydroxymethyldihydropteridine pyrophosphokinase	ecl8_04173
panB	4327306	4328097		3-methyl-2-oxobutanoate hydroxymethyltransferase	ecl8_04174
panC	4328109	4328963		Pantothenate synthetase	ecl8_04175
panD	4329056	4329436		Aspartate 1-decarboxylase	ecl8_04176
icaB	4329472	4330725	c	Poly-beta-1,6-N-acetyl-D-glucosamine N-deacetylase	ecl8_04177
manX_2	4330784	4331224	c	PTS system mannose-specific EIIAB component	ecl8_04178
yadH	4331347	4332114	c	Inner membrane transport permease YadH	ecl8_04179
yadG	4332114	4333040	c	putative ABC transporter ATP-binding protein YadG	ecl8_04180
can_1	4333225	4333887		Carbonic anhydrase 2	ecl8_04181
hpt	4333947	4334483	c	Hypoxanthine phosphoribosyltransferase	ecl8_04182
gcd	4334688	4337078		Quinoprotein glucose dehydrogenase	ecl8_04183
cueO	4337162	4338760	c	Blue copper oxidase CueO	ecl8_04184
ecl8_04185	4338894	4339253		hypothetical protein	ecl8_04185
ecl8_04186	4339500	4339910		hypothetical protein	ecl8_04186
fkpA_2	4339907	4341934		FKBP-type peptidyl-prolyl cis-trans isomerase FkpA	ecl8_04187
speE	4342084	4342944		Polyamine aminopropyltransferase	ecl8_04188
speD	4342969	4343763		S-adenosylmethionine decarboxylase proenzyme	ecl8_04189
ecl8_04190	4343919	4344281	c	hypothetical protein	ecl8_04190
acnB	4344468	4347065	c	Aconitate hydratase B	ecl8_04191
ecl8_04192	4347497	4349104		hypothetical protein	ecl8_04192
ecl8_04193	4349116	4349922		hypothetical protein	ecl8_04193
ecl8_04194	4349968	4350252	c	hypothetical protein	ecl8_04194
lpdA	4350417	4351841	c	Dihydrolipoyl dehydrogenase	ecl8_04195
aceF	4352048	4353946	c	Dihydrolipoyllysine-residue acetyltransferase component of pyruvate dehydrogenase complex	ecl8_04196
aceE	4353961	4356624	c	Pyruvate dehydrogenase E1 component	ecl8_04197
pdhR_1	4356761	4357540	c	Pyruvate dehydrogenase complex repressor	ecl8_04198
aroP_2	4358184	4359554		Aromatic amino acid transport protein AroP	ecl8_04199
yicJ_2	4359739	4361145		Inner membrane symporter YicJ	ecl8_04200
ecl8_04201	4361145	4362095		Extracellular exo-alpha-(1->5)-L-arabinofuranosidase	ecl8_04201
ampE	4362331	4363185	c	Protein AmpE	ecl8_04202
ampD	4363182	4363745	c	1,6-anhydro-N-acetylmuramyl-L-alanine amidase AmpD	ecl8_04203
nadC	4363879	4364772		Nicotinate-nucleotide pyrophosphorylase [carboxylating]	ecl8_04204
pilE	4364954	4365385		Fimbrial protein	ecl8_04205
epsE_2	4365396	4366781		Type II secretion system protein E	ecl8_04206
epsF_2	4366771	4367976		Type II secretion system protein F	ecl8_04207
guaC	4368013	4369056	c	GMP reductase	ecl8_04208
coaE	4369400	4370020		Dephospho-CoA kinase	ecl8_04209
zapD	4370020	4370763		Cell division protein ZapD	ecl8_04210
yacG	4370773	4370967		DNA gyrase inhibitor YacG	ecl8_04211
mutT	4371020	4371412	c	8-oxo-dGTP diphosphatase	ecl8_04212
secA_2	4371471	4374176	c	Protein translocase subunit SecA	ecl8_04213
secM	4374239	4374742	c	Secretion monitor	ecl8_04214
lpxC	4375059	4375976	c	UDP-3-O-acyl-N-acetylglucosamine deacetylase	ecl8_04215
ftsZ	4376077	4377228	c	Cell division protein FtsZ	ecl8_04216
ftsA_2	4377291	4378553	c	Cell division protein FtsA	ecl8_04217
ftsQ	4378550	4379380	c	Cell division protein FtsQ	ecl8_04218
ddlB	4379382	4380302	c	D-alanine--D-alanine ligase B	ecl8_04219
murC	4380295	4381770	c	UDP-N-acetylmuramate--L-alanine ligase	ecl8_04220
murG	4381818	4382864	c	UDP-N-acetylglucosamine--N-acetylmuramyl- (pentapeptide) pyrophosphoryl-undecaprenol N-acetylglucosamine transferase	ecl8_04221
ftsW	4382885	4384159	c	putative peptidoglycan glycosyltransferase FtsW	ecl8_04222
murD	4384159	4385475	c	UDP-N-acetylmuramoylalanine--D-glutamate ligase	ecl8_04223
mraY	4385478	4386560	c	Phospho-N-acetylmuramoyl-pentapeptide- transferase	ecl8_04224
murF	4386554	4387912	c	UDP-N-acetylmuramoyl-tripeptide--D-alanyl-D- alanine ligase	ecl8_04225
murE	4387909	4389396	c	UDP-N-acetylmuramoyl-L-alanyl-D-glutamate--2, 6-diaminopimelate ligase	ecl8_04226
ftsI_2	4389383	4391149	c	Peptidoglycan D,D-transpeptidase FtsI	ecl8_04227
ftsL	4391165	4391530	c	Cell division protein FtsL	ecl8_04228
rsmH	4391527	4392468	c	Ribosomal RNA small subunit methyltransferase H	ecl8_04229
mraZ	4392471	4392929	c	Transcriptional regulator MraZ	ecl8_04230
cra_2	4393570	4394574	c	Catabolite repressor/activator	ecl8_04231
ilvH	4394755	4395246	c	Acetolactate synthase isozyme 3 small subunit	ecl8_04232
ilvI_2	4395249	4396973	c	Acetolactate synthase isozyme 3 large subunit	ecl8_04233
leuO	4397368	4398318	c	HTH-type transcriptional regulator LeuO	ecl8_04234
leuA_2	4399132	4400703		2-isopropylmalate synthase	ecl8_04235
leuB	4400703	4401794		3-isopropylmalate dehydrogenase	ecl8_04236
leuC	4401797	4403197		3-isopropylmalate dehydratase large subunit	ecl8_04237
leuD1	4403208	4403813		3-isopropylmalate dehydratase small subunit 1	ecl8_04238
ecl8_04239	4404209	4406242		NADH oxidase	ecl8_04239
aroE_4	4406254	4407117		Shikimate dehydrogenase (NADP(+))	ecl8_04240
ydiM	4407128	4408342		Inner membrane transport protein YdiM	ecl8_04241
aroD	4408373	4409128		3-dehydroquinate dehydratase	ecl8_04242
gltC_7	4409166	4410062	c	HTH-type transcriptional regulator GltC	ecl8_04243
gudP_3	4410294	4411604		putative glucarate transporter	ecl8_04244
setA	4411638	4412822	c	Sugar efflux transporter A	ecl8_04245
ecl8_04246	4413090	4413242	c	hypothetical protein	ecl8_04246
sgrR_2	4413330	4414985		HTH-type transcriptional regulator SgrR	ecl8_04247
thiB	4415275	4416258		Thiamine-binding periplasmic protein	ecl8_04248
cysW_4	4416234	4417844		Sulfate transport system permease protein CysW	ecl8_04249
thiQ	4417828	4418529		Thiamine import ATP-binding protein ThiQ	ecl8_04250
yabI_2	4418516	4419283	c	Inner membrane protein YabI	ecl8_04251
araC_2	4419412	4420257	c	Arabinose operon regulatory protein	ecl8_04252
araB_2	4420595	4422304		Ribulokinase	ecl8_04253
araA	4422315	4423817		L-arabinose isomerase	ecl8_04254
araD	4423955	4424650		L-ribulose-5-phosphate 4-epimerase AraD	ecl8_04255
polB	4424826	4427183		DNA polymerase II	ecl8_04256
rapA	4427371	4430277		RNA polymerase-associated protein RapA	ecl8_04257
rluA_2	4430290	4430949		Ribosomal large subunit pseudouridine synthase A	ecl8_04258
citX	4431024	4431563	c	Apo-citrate lyase phosphoribosyl-dephospho-CoA transferase	ecl8_04259
cimH	4431743	4433107	c	Citrate/malate transporter	ecl8_04260
citA_1	4433432	4435057		Sensor histidine kinase CitA	ecl8_04261
citB_1	4435047	4435745		Transcriptional regulatory protein CitB	ecl8_04262
djlA	4435778	4436605	c	Co-chaperone protein DjlA	ecl8_04263
lptD	4436849	4439197		LPS-assembly protein LptD	ecl8_04264
surA	4439252	4440538		Chaperone SurA	ecl8_04265
pdxA	4440544	4441533		4-hydroxythreonine-4-phosphate dehydrogenase	ecl8_04266
rsmA	4441530	4442351		Ribosomal RNA small subunit methyltransferase A	ecl8_04267
apaG	4442354	4442731		Protein ApaG	ecl8_04268
apaH	4442736	4443584		Bis(5'-nucleosyl)-tetraphosphatase [symmetrical]	ecl8_04269
folA	4443836	4444315	c	Dihydrofolate reductase	ecl8_04270
kefC_2	4444489	4446354	c	Glutathione-regulated potassium-efflux system protein KefC	ecl8_04271
kefF_2	4446347	4446880	c	Glutathione-regulated potassium-efflux system ancillary protein KefF	ecl8_04272
ygdR_4	4447012	4447245	c	putative lipoprotein YgdR	ecl8_04273
carB	4447415	4450639	c	Carbamoyl-phosphate synthase large chain	ecl8_04274
carA_2	4450657	4451805	c	Carbamoyl-phosphate synthase small chain	ecl8_04275
dapB	4452263	4453084	c	4-hydroxy-tetrahydrodipicolinate reductase	ecl8_04276
citG_2	4453313	4454221	c	2-(5''-triphosphoribosyl)-3'-dephosphocoenzyme-A synthase	ecl8_04277
citF	4454240	4455748	c	Citrate lyase alpha chain	ecl8_04278
citE	4455777	4456646	c	Citrate lyase subunit beta	ecl8_04279
citD	4456643	4456936	c	Citrate lyase acyl carrier protein	ecl8_04280
citC	4456967	4457887	c	[Citrate [pro-3S]-lyase] ligase	ecl8_04281
citS	4458252	4459592		Citrate-sodium symporter	ecl8_04282
oadG	4459748	4459999		Oxaloacetate decarboxylase gamma chain	ecl8_04283
ecl8_04284	4460015	4461805		Methylmalonyl-CoA carboxyltransferase 5S subunit	ecl8_04284
oadB	4461821	4463122		Oxaloacetate decarboxylase beta chain	ecl8_04285
citA_2	4463207	4464922		Sensor histidine kinase CitA	ecl8_04286
citB_2	4464915	4465619		Transcriptional regulatory protein CitB	ecl8_04287
ecl8_04288	4465625	4466254	c	hypothetical protein	ecl8_04288
dmlR_18	4466347	4467276		HTH-type transcriptional regulator DmlR	ecl8_04289
yhaI	4467224	4467589	c	Inner membrane protein YhaI	ecl8_04290
rihC	4467620	4468534	c	Non-specific ribonucleoside hydrolase RihC	ecl8_04291
ispH	4468601	4469551	c	4-hydroxy-3-methylbut-2-enyl diphosphate reductase	ecl8_04292
fkpB	4469553	4470002	c	FKBP-type 16 kDa peptidyl-prolyl cis-trans isomerase	ecl8_04293
lspA_1	4470118	4470618	c	Lipoprotein signal peptidase	ecl8_04294
ileS	4470618	4473470	c	Isoleucine--tRNA ligase	ecl8_04295
ribF	4473478	4474416	c	Riboflavin biosynthesis protein RibF	ecl8_04296
ecl8_04297	4474761	4474970	c	hypothetical protein	ecl8_04297
nhaR	4475129	4476025	c	Transcriptional activator protein NhaR	ecl8_04298
nhaA	4476080	4477303	c	Na(+)/H(+) antiporter NhaA	ecl8_04299
dnaJ	4477433	4478566	c	Chaperone protein DnaJ	ecl8_04300
dnaK_2	4478654	4480570	c	Chaperone protein DnaK	ecl8_04301
ecl8_04302	4480956	4481360		hypothetical protein	ecl8_04302
ecl8_04303	4481388	4482137		hypothetical protein	ecl8_04303
satP	4482226	4482792		Succinate-acetate/proton symporter SatP	ecl8_04304
proP_2	4482855	4484159	c	Proline/betaine transporter	ecl8_04305
mog	4484279	4484866	c	Molybdopterin adenylyltransferase	ecl8_04306
talB_2	4484966	4485919	c	Transaldolase B	ecl8_04307
alsT	4486122	4487552		Amino-acid carrier protein AlsT	ecl8_04308
ecl8_04309	4487566	4487751		hypothetical protein	ecl8_04309
ecl8_04310	4487829	4488602		hypothetical protein	ecl8_04310
ecl8_04311	4488671	4489048	c	hypothetical protein	ecl8_04311
thrC	4489363	4490643	c	Threonine synthase	ecl8_04312
thrB	4490647	4491576	c	Homoserine kinase	ecl8_04313
thrA	4491578	4494040	c	Bifunctional aspartokinase/homoserine dehydrogenase 1	ecl8_04314
ecl8_04315	4494402	4495088	c	putative tRNA/rRNA methyltransferase	ecl8_04315
arcA	4495721	4496437		Aerobic respiration control protein ArcA	ecl8_04316
creD	4496500	4497858	c	Inner membrane protein CreD	ecl8_04317
creC	4497919	4499343	c	Sensor protein CreC	ecl8_04318
creB	4499343	4500032	c	Transcriptional regulatory protein CreB	ecl8_04319
ecl8_04320	4500045	4500518	c	hypothetical protein	ecl8_04320
rob_4	4500728	4501597		Right origin-binding protein	ecl8_04321
pspB_2	4501594	4502241	c	Putative phosphoserine phosphatase 2	ecl8_04322
yjjX	4502355	4502870		Non-canonical purine NTP phosphatase	ecl8_04323
trpR	4502857	4503186	c	Trp operon repressor	ecl8_04324
slt	4503275	4505212	c	Soluble lytic murein transglycosylase	ecl8_04325
ettA	4505441	4507108		Energy-dependent translational throttle protein EttA	ecl8_04326
nadR	4507202	4508434	c	Trifunctional NAD biosynthesis/regulator protein NadR	ecl8_04327
radA	4508456	4509838	c	DNA repair protein RadA	ecl8_04328
serB	4509848	4510819	c	Phosphoserine phosphatase	ecl8_04329
ytjB	4510924	4511571		putative inner membrane protein Smp	ecl8_04330
lplA	4511571	4512587		Lipoate-protein ligase A	ecl8_04331
deoD	4512668	4513387	c	Purine nucleoside phosphorylase DeoD-type	ecl8_04332
deoB	4513490	4514713	c	Phosphopentomutase	ecl8_04333
deoA	4514766	4516088	c	Thymidine phosphorylase	ecl8_04334
deoC	4516202	4516981	c	Deoxyribose-phosphate aldolase	ecl8_04335
nupX	4517398	4518675	c	Putative nucleoside permease NupX	ecl8_04336
yjjV	4518806	4519600	c	putative metal-dependent hydrolase YjjV	ecl8_04337
ecl8_04338	4519597	4520670	c	hypothetical protein	ecl8_04338
ecl8_04339	4520824	4520985	c	hypothetical protein	ecl8_04339
osmY_3	4521115	4521735	c	Osmotically-inducible protein Y	ecl8_04340
prfC	4521955	4523544	c	Peptide chain release factor RF3	ecl8_04341
yjjG	4523635	4524312	c	Pyrimidine 5'-nucleotidase YjjG	ecl8_04342
rimI_1	4524327	4524773	c	Ribosomal-protein-alanine acetyltransferase	ecl8_04343
holD	4524742	4525155	c	DNA polymerase III subunit psi	ecl8_04344
rsmC	4525258	4526286		Ribosomal RNA small subunit methyltransferase C	ecl8_04345
ecl8_04346	4526458	4526544		tRNA-Leu	ecl8_04346
ecl8_04347	4526573	4526659		tRNA-Leu	ecl8_04347
ecl8_04348	4526691	4526777		tRNA-Leu	ecl8_04348
ecl8_04349	4526799	4527152	c	hypothetical protein	ecl8_04349
vdcA_2	4527303	4528349		Diguanylate cyclase VdcA	ecl8_04350
fhuF	4528456	4529244		Ferric iron reductase protein FhuF	ecl8_04351
licC_5	4529294	4530637	c	Lichenan permease IIC component	ecl8_04352
proS_2	4530976	4531434		Proline--tRNA ligase	ecl8_04353
bglJ	4531440	4532114	c	Transcriptional activator protein BglJ	ecl8_04354
yjjQ	4532075	4532797	c	Putative transcription factor YjjQ	ecl8_04355
araC_3	4533063	4533944	c	Arabinose operon regulatory protein	ecl8_04356
pobA	4533961	4535145	c	p-hydroxybenzoate hydroxylase	ecl8_04357
yjjP	4535425	4536201		Inner membrane protein YjjP	ecl8_04358
ecl8_04359	4536192	4536665		hypothetical protein	ecl8_04359
dnaT	4536768	4537307		Primosomal protein 1	ecl8_04360
dnaC	4537304	4538047		DNA replication protein DnaC	ecl8_04361
ecl8_04362	4538113	4538604		hypothetical protein	ecl8_04362
mdoB	4538862	4541153		Phosphoglycerol transferase I	ecl8_04363
rpnA_4	4541208	4542134	c	Recombination-promoting nuclease RpnA	ecl8_04364
frlB_2	4542274	4543284	c	Fructosamine deglycase FrlB	ecl8_04365
glmS_1	4543302	4544363	c	Glutamine--fructose-6-phosphate aminotransferase [isomerizing]	ecl8_04366
manZ_3	4544376	4545227	c	PTS system mannose-specific EIID component	ecl8_04367
agaC	4545205	4545984	c	N-acetylgalactosamine permease IIC component 1	ecl8_04368
sorB_2	4546001	4546471	c	PTS system sorbose-specific EIIB component	ecl8_04369
manX_3	4546486	4546908	c	PTS system mannose-specific EIIAB component	ecl8_04370
dgaR_2	4547009	4549774	c	Transcriptional regulatory protein DagR	ecl8_04371
rimI_2	4549883	4550665	c	Ribosomal-protein-alanine acetyltransferase	ecl8_04372
ecl8_04373	4550760	4551833		hypothetical protein	ecl8_04373
ecl8_04374	4551838	4552371		hypothetical protein	ecl8_04374
hexR_2	4552441	4553304		HTH-type transcriptional regulator HexR	ecl8_04375
dgoA_2	4553301	4553900	c	2-dehydro-3-deoxy-6-phosphogalactonate aldolase	ecl8_04376
dgoK1_2	4553887	4554759	c	putative 2-dehydro-3-deoxygalactonokinase DgoK1	ecl8_04377
opuE	4554769	4556256	c	Osmoregulated proline transporter OpuE	ecl8_04378
tdcF	4556442	4556834	c	Putative reactive intermediate deaminase TdcF	ecl8_04379
dan	4556845	4558284	c	D-aminoacylase	ecl8_04380
ecl8_04381	4558485	4558748		hypothetical protein	ecl8_04381
ecl8_04382	4558761	4559705		D-threonine aldolase	ecl8_04382
lhpD	4559824	4560840	c	Delta(1)-pyrroline-2-carboxylate/Delta(1)- piperideine-2-carboxylate reductase	ecl8_04383
ecl8_04384	4561023	4561358	c	hypothetical protein	ecl8_04384
badR	4561321	4561761	c	Transcriptional activatory protein BadR	ecl8_04385
hpcE_1	4562048	4562680		Homoprotocatechuate catabolism bifunctional isomerase/decarboxylase	ecl8_04386
hpcE_2	4562677	4563441		Homoprotocatechuate catabolism bifunctional isomerase/decarboxylase	ecl8_04387
betB_2	4563438	4564904		NAD/NADP-dependent betaine aldehyde dehydrogenase	ecl8_04388
hpcB	4564906	4565763		3,4-dihydroxyphenylacetate 2,3-dioxygenase	ecl8_04389
hpcD	4565773	4566153		5-carboxymethyl-2-hydroxymuconate Delta-isomerase	ecl8_04390
hpcG	4566262	4567065		2-oxo-hept-4-ene-1,7-dioate hydratase	ecl8_04391
hpcH	4567076	4567873		4-hydroxy-2-oxo-heptane-1,7-dioate aldolase	ecl8_04392
ttuB_3	4567895	4569253		Putative tartrate transporter	ecl8_04393
exsA	4569263	4570153		Exoenzyme S synthesis regulatory protein ExsA	ecl8_04394
hpaB	4570378	4571940		4-hydroxyphenylacetate 3-monooxygenase oxygenase component	ecl8_04395
hpaC	4571960	4572472		4-hydroxyphenylacetate 3-monooxygenase reductase component	ecl8_04396
ecl8_04397	4572547	4573368	c	hypothetical protein	ecl8_04397
ecl8_04398	4573385	4574008	c	hypothetical protein	ecl8_04398
btsT	4574393	4576543		Pyruvate/proton symporter BtsT	ecl8_04399
ecl8_04400	4576653	4576856		hypothetical protein	ecl8_04400
yjiA	4576868	4577824		putative GTP-binding protein YjiA	ecl8_04401
ecl8_04402	4578216	4578761		hypothetical protein	ecl8_04402
sad_2	4578859	4580229	c	Succinate semialdehyde dehydrogenase [NAD(P)+] Sad	ecl8_04403
rpnA_5	4580388	4581326	c	Recombination-promoting nuclease RpnA	ecl8_04404
rhaR_1	4581542	4582357		HTH-type transcriptional activator RhaR	ecl8_04405
rhtC_2	4582405	4583067		Threonine efflux protein	ecl8_04406
ecl8_04407	4583060	4584352		hypothetical protein	ecl8_04407
mdtM_2	4584406	4585647		Multidrug resistance protein MdtM	ecl8_04408
ecl8_04409	4585673	4585912		hypothetical protein	ecl8_04409
fldC	4586010	4587161		(R)-phenyllactyl-CoA dehydratase beta subunit	ecl8_04410
hadI	4587171	4587938		2-hydroxyisocaproyl-CoA dehydratase activator	ecl8_04411
ecl8_04412	4587935	4588189		hypothetical protein	ecl8_04412
ecl8_04413	4588186	4589250	c	hypothetical protein	ecl8_04413
yibH_2	4589240	4590307	c	Inner membrane protein YibH	ecl8_04414
slyA_3	4590314	4590778	c	Transcriptional regulator SlyA	ecl8_04415
ecl8_04416	4590943	4591107	c	hypothetical protein	ecl8_04416
norG_2	4591285	4592697		HTH-type transcriptional regulator NorG	ecl8_04417
fosA	4592769	4593188	c	Glutathione transferase FosA	ecl8_04418
syrM1	4593182	4593430	c	HTH-type transcriptional regulator SyrM 1	ecl8_04419
pcpR_2	4593430	4594089	c	PCP degradation transcriptional activation protein	ecl8_04420
ywrO_2	4594176	4594958		General stress protein 14	ecl8_04421
lsrD_2	4594995	4595951	c	Autoinducer 2 import system permease protein LsrD	ecl8_04422
rbsC_7	4595948	4596919	c	Ribose import permease protein RbsC	ecl8_04423
rbsA_2	4596912	4598396	c	Ribose import ATP-binding protein RbsA	ecl8_04424
lsrB_2	4598447	4599430	c	Autoinducer 2-binding protein LsrB	ecl8_04425
trpS2	4599934	4600941		Tryptophan--tRNA ligase 2	ecl8_04426
ecl8_04427	4601248	4602315		hypothetical protein	ecl8_04427
rbbA	4602312	4605056		Ribosome-associated ATPase	ecl8_04428
yhhJ	4605056	4606180		Inner membrane transport permease YhhJ	ecl8_04429
ecl8_04430	4606221	4606571	c	hypothetical protein	ecl8_04430
ecl8_04431	4607132	4607242	c	5S ribosomal RNA	ecl8_04431
ecl8_04432	4607434	4610332	c	23S ribosomal RNA	ecl8_04432
ecl8_04433	4610517	4610592	c	tRNA-Glu	ecl8_04433
ecl8_04434	4610679	4612214	c	16S ribosomal RNA	ecl8_04434
roxA_2	4612809	4613930		50S ribosomal protein L16 3-hydroxylase	ecl8_04435
ecl8_04436	4613978	4614511	c	hypothetical protein	ecl8_04436
ecl8_04437	4614522	4614788	c	hypothetical protein	ecl8_04437
cusS_1	4614891	4616324	c	Sensor kinase CusS	ecl8_04438
cusR_1	4616314	4616997	c	Transcriptional regulatory protein CusR	ecl8_04439
cusC_2	4617169	4618554		Cation efflux system protein CusC	ecl8_04440
cusF_1	4618572	4618916		Cation efflux system protein CusF	ecl8_04441
cusB_1	4618961	4620223		Cation efflux system protein CusB	ecl8_04442
cusA_1	4620235	4623384		Cation efflux system protein CusA	ecl8_04443
ecl8_04444	4623457	4623804		hypothetical protein	ecl8_04444
blc_1	4623814	4624347	c	Outer membrane lipoprotein Blc	ecl8_04445
mlrA	4624464	4625192		HTH-type transcriptional regulator MlrA	ecl8_04446
ecl8_04447	4625424	4625858		hypothetical protein	ecl8_04447
sdh	4625855	4626574		Serine 3-dehydrogenase	ecl8_04448
ecl8_04449	4626571	4627830		hypothetical protein	ecl8_04449
ecl8_04450	4627832	4628554		hypothetical protein	ecl8_04450
ufaA1	4628551	4629771		Tuberculostearic acid methyltransferase UfaA1	ecl8_04451
ecl8_04452	4629768	4630253		hypothetical protein	ecl8_04452
ecl8_04453	4630250	4630774		hypothetical protein	ecl8_04453
ecl8_04454	4630771	4631322		hypothetical protein	ecl8_04454
ecl8_04455	4631319	4632278		hypothetical protein	ecl8_04455
lamB_3	4632463	4633845	c	Maltoporin	ecl8_04456
xylA_2	4634117	4635436	c	Xylose isomerase	ecl8_04457
uidB	4635848	4637302		Glucuronide carrier protein	ecl8_04458
xynB	4637361	4639040		Beta-xylosidase	ecl8_04459
mlc_2	4639219	4640331	c	Protein mlc	ecl8_04460
glpQ1	4640347	4641177	c	putative glycerophosphodiester phosphodiesterase 1	ecl8_04461
potA_5	4641391	4642458		Spermidine/putrescine import ATP-binding protein PotA	ecl8_04462
potB_2	4642455	4643321		Spermidine/putrescine transport system permease protein PotB	ecl8_04463
ydcV_4	4643318	4644154		Inner membrane ABC transporter permease protein YdcV	ecl8_04464
ecl8_04465	4644176	4645243		hypothetical protein	ecl8_04465
ecl8_04466	4645529	4647004		hypothetical protein	ecl8_04466
ecl8_04467	4646988	4647527		hypothetical protein	ecl8_04467
ecl8_04468	4648194	4649309		hypothetical protein	ecl8_04468
ecl8_04469	4649334	4650479		hypothetical protein	ecl8_04469
appA_4	4650493	4651788		Periplasmic AppA protein	ecl8_04470
ecl8_04471	4652666	4653040		hypothetical protein	ecl8_04471
ecl8_04472	4653307	4654116	c	hypothetical protein	ecl8_04472
epsE_3	4654214	4656436		Putative glycosyltransferase EpsE	ecl8_04473
ecl8_04474	4656588	4656935	c	hypothetical protein	ecl8_04474
ecl8_04475	4657410	4657676	c	hypothetical protein	ecl8_04475
ecl8_04476	4657787	4657900		hypothetical protein	ecl8_04476
ecl8_04477	4658083	4658205	c	hypothetical protein	ecl8_04477
ecl8_04478	4658330	4659298		hypothetical protein	ecl8_04478
ecl8_04479	4659447	4659710		hypothetical protein	ecl8_04479
ecl8_04480	4659890	4661128		hypothetical protein	ecl8_04480
ecl8_04481	4661091	4661357		hypothetical protein	ecl8_04481
ecl8_04482	4661357	4662040		hypothetical protein	ecl8_04482
ecl8_04483	4662095	4662886	c	hypothetical protein	ecl8_04483
ecl8_04484	4662959	4663768	c	hypothetical protein	ecl8_04484
ecl8_04485	4663810	4664094	c	hypothetical protein	ecl8_04485
mcrB	4664532	4666607		5-methylcytosine-specific restriction enzyme B	ecl8_04486
ecl8_04487	4666600	4667943		hypothetical protein	ecl8_04487
ecl8_04488	4668377	4669909		putative type I restriction enzymeP M protein	ecl8_04488
ecl8_04489	4670222	4670530		hypothetical protein	ecl8_04489
ecl8_04490	4670530	4672047		hypothetical protein	ecl8_04490
ecl8_04491	4672065	4673351		hypothetical protein	ecl8_04491
ecl8_04492	4673348	4677634		hypothetical protein	ecl8_04492
ecl8_04493	4677645	4678493		hypothetical protein	ecl8_04493
ecl8_04494	4678496	4679653		hypothetical protein	ecl8_04494
ecl8_04495	4679643	4681328		hypothetical protein	ecl8_04495
ecl8_04496	4681336	4681878		hypothetical protein	ecl8_04496
prkC	4681875	4683344		Serine/threonine-protein kinase PrkC	ecl8_04497
intA_6	4683544	4684797	c	Prophage integrase IntA	ecl8_04498
ecl8_04499	4684996	4685080	c	tRNA-Leu	ecl8_04499
ecl8_04500	4685878	4686177	c	hypothetical protein	ecl8_04500
can_2	4686769	4687449		Carbonic anhydrase 2	ecl8_04501
dauA_2	4687446	4688915		C4-dicarboxylic acid transporter DauA	ecl8_04502
ahr	4689027	4690046		Aldehyde reductase Ahr	ecl8_04503
ugpA_2	4690189	4691061		sn-glycerol-3-phosphate transport system permease protein UgpA	ecl8_04504
lacG_2	4691051	4691938		Lactose transport system permease protein LacG	ecl8_04505
cpdA_2	4691949	4692773		3',5'-cyclic adenosine monophosphate phosphodiesterase CpdA	ecl8_04506
ugpC_2	4692779	4693852		sn-glycerol-3-phosphate import ATP-binding protein UgpC	ecl8_04507
ugpB_2	4693845	4695155		sn-glycerol-3-phosphate-binding periplasmic protein UgpB	ecl8_04508
iolE_4	4695342	4696241	c	Inosose dehydratase	ecl8_04509
ecl8_04510	4696265	4697149	c	hypothetical protein	ecl8_04510
iolG_3	4697191	4698204	c	Inositol 2-dehydrogenase/D-chiro-inositol 3-dehydrogenase	ecl8_04511
iolD	4698251	4700191	c	3D-(3,5/4)-trihydroxycyclohexane-1,2-dione hydrolase	ecl8_04512
iolC	4700697	4702610		5-dehydro-2-deoxygluconokinase	ecl8_04513
hexR_3	4702762	4703619		HTH-type transcriptional regulator HexR	ecl8_04514
iolB	4705104	4705913	c	5-deoxy-glucuronate isomerase	ecl8_04515
bauC	4705932	4707437	c	Putative 3-oxopropanoate dehydrogenase	ecl8_04516
iolI	4707788	4708609		Inosose isomerase	ecl8_04517
ecl8_04518	4708708	4710210		hypothetical protein	ecl8_04518
lptG	4710259	4711341	c	Lipopolysaccharide export system permease protein LptG	ecl8_04519
lptF	4711341	4712438	c	Lipopolysaccharide export system permease protein LptF	ecl8_04520
pepA	4712828	4714339		Cytosol aminopeptidase	ecl8_04521
holC	4714461	4714904		DNA polymerase III subunit chi	ecl8_04522
valS	4714904	4717759		Valine--tRNA ligase	ecl8_04523
ecl8_04524	4717880	4718383		hypothetical protein	ecl8_04524
ecl8_04525	4718647	4719411	c	hypothetical protein	ecl8_04525
rraB	4719470	4719892	c	Regulator of ribonuclease activity B	ecl8_04526
argI	4720056	4721060		Ornithine carbamoyltransferase subunit I	ecl8_04527
yurK	4721063	4721788	c	putative HTH-type transcriptional regulator YurK	ecl8_04528
ecl8_04529	4721873	4723291	c	hypothetical protein	ecl8_04529
nfdA_3	4723348	4724913	c	N-substituted formamide deformylase	ecl8_04530
frlD	4725008	4725841	c	Fructosamine kinase FrlD	ecl8_04531
frlB_3	4725850	4726824	c	Fructosamine deglycase FrlB	ecl8_04532
tabA	4727068	4727520	c	Toxin-antitoxin biofilm protein TabA	ecl8_04533
pyrB	4727856	4728791		Aspartate carbamoyltransferase catalytic subunit	ecl8_04534
pyrI	4728805	4729266		Aspartate carbamoyltransferase regulatory chain	ecl8_04535
ridA_1	4729419	4729805		2-iminobutanoate/2-iminopropanoate deaminase	ecl8_04536
mgtA	4729878	4732586	c	Magnesium-transporting ATPase, P-type 1	ecl8_04537
treR	4732966	4733913		HTH-type transcriptional regulator TreR	ecl8_04538
treB	4734044	4735462		PTS system trehalose-specific EIIBC component	ecl8_04539
treC	4735514	4737169		Trehalose-6-phosphate hydrolase	ecl8_04540
licC_6	4737225	4738577	c	Lichenan permease IIC component	ecl8_04541
licH_2	4738604	4739911	c	putative 6-phospho-beta-glucosidase	ecl8_04542
celA_2	4740002	4740310	c	PTS system cellobiose-specific EIIB component	ecl8_04543
hexR_4	4740571	4741314		HTH-type transcriptional regulator HexR	ecl8_04544
nrdD	4741671	4743809		Anaerobic ribonucleoside-triphosphate reductase	ecl8_04545
nrdG	4744118	4744582		Anaerobic ribonucleoside-triphosphate reductase-activating protein	ecl8_04546
relB	4744860	4745102	c	Antitoxin RelB	ecl8_04547
licR	4745180	4747090	c	putative licABCH operon regulator	ecl8_04548
pgl_2	4747113	4748267	c	6-phosphogluconolactonase	ecl8_04549
dgaF	4748334	4749074	c	2-dehydro-3-deoxy-phosphogluconate aldolase	ecl8_04550
dgaE	4749071	4750189	c	D-glucosaminate-6-phosphate ammonia lyase	ecl8_04551
ecl8_04552	4750173	4751306	c	Deacetylase	ecl8_04552
ecl8_04553	4751412	4752056	c	hypothetical protein	ecl8_04553
ecl8_04554	4752070	4752846	c	hypothetical protein	ecl8_04554
ecl8_04555	4752868	4753167	c	hypothetical protein	ecl8_04555
ecl8_04556	4753170	4753532	c	hypothetical protein	ecl8_04556
ecl8_04557	4753543	4753881	c	hypothetical protein	ecl8_04557
cybC	4754171	4754557	c	Soluble cytochrome b562	ecl8_04558
pmbA	4754594	4755934	c	Metalloprotease PmbA	ecl8_04559
ecl8_04560	4756042	4756593		hypothetical protein	ecl8_04560
ecl8_04561	4757351	4758559		hypothetical protein	ecl8_04561
ecl8_04562	4758603	4759130	c	hypothetical protein	ecl8_04562
mpl	4759199	4760572	c	UDP-N-acetylmuramate--L-alanyl-gamma-D-glutamyl- meso-2,6-diaminoheptandioate ligase	ecl8_04563
fbp	4760748	4761746		Fructose-1,6-bisphosphatase class 1	ecl8_04564
yjfF	4761789	4762787	c	Inner membrane ABC transporter permease protein YjfF	ecl8_04565
ytfT	4762774	4763799	c	Inner membrane ABC transporter permease protein YtfT	ecl8_04566
fruK	4763810	4765312	c	Fructose import ATP-binding protein FruK	ecl8_04567
ytfQ_2	4765436	4766392	c	ABC transporter periplasmic-binding protein YtfQ	ecl8_04568
ppa_2	4766796	4767326		Inorganic pyrophosphatase	ecl8_04569
ecl8_04570	4767401	4768588		hypothetical protein	ecl8_04570
ecl8_04571	4768588	4768683		hypothetical protein	ecl8_04571
ecl8_04572	4768744	4769910		hypothetical protein	ecl8_04572
ytfP	4769948	4770292	c	Gamma-glutamylcyclotransferase family protein ytfP	ecl8_04573
tamB	4770295	4774071	c	Translocation and assembly module subunit TamB	ecl8_04574
tamA	4774068	4775801	c	Translocation and assembly module subunit TamA	ecl8_04575
msrA	4776010	4776648		Peptide methionine sulfoxide reductase MsrA	ecl8_04576
ecl8_04577	4776829	4778166		hypothetical protein	ecl8_04577
rafB_2	4778369	4779601		Raffinose permease	ecl8_04578
bgaA	4779620	4781629		Beta-galactosidase BgaA	ecl8_04579
araC_4	4781798	4782532		Arabinose operon regulatory protein	ecl8_04580
ecl8_04581	4782594	4782800	c	hypothetical protein	ecl8_04581
ytfJ	4783124	4783681		putative protein YtfJ	ecl8_04582
cysQ	4783671	4784414	c	3'(2'),5'-bisphosphate nucleotidase CysQ	ecl8_04583
cpdB	4784606	4786549		2',3'-cyclic-nucleotide 2'-phosphodiesterase/3'-nucleotidase	ecl8_04584
hxlR	4786604	4786975	c	HTH-type transcriptional activator HxlR	ecl8_04585
qorB	4787065	4787913		Quinone oxidoreductase 2	ecl8_04586
adaA_2	4787991	4788815		Bifunctional transcriptional activator/DNA repair enzyme AdaA	ecl8_04587
ytfF	4788891	4789862		Inner membrane protein YtfF	ecl8_04588
ytfE	4789945	4790607		Iron-sulfur cluster repair protein YtfE	ecl8_04589
cycA_2	4790712	4792115	c	D-serine/D-alanine/glycine transporter	ecl8_04590
fklB	4792420	4793040	c	FKBP-type 22 kDa peptidyl-prolyl cis-trans isomerase	ecl8_04591
oapA	4793259	4793933		Opacity-associated protein OapA	ecl8_04592
rplI	4794042	4794491	c	50S ribosomal protein L9	ecl8_04593
rpsR	4794533	4794760	c	30S ribosomal protein S18	ecl8_04594
priB	4794765	4795079	c	Primosomal replication protein N	ecl8_04595
rpsF	4795085	4795480	c	30S ribosomal protein S6	ecl8_04596
ecl8_04597	4795821	4796096		hypothetical protein	ecl8_04597
yajR_2	4796246	4797439		Inner membrane transport protein YajR	ecl8_04598
ulaF	4797503	4798189	c	L-ribulose-5-phosphate 4-epimerase UlaF	ecl8_04599
ulaE	4798189	4799043	c	L-ribulose-5-phosphate 3-epimerase UlaE	ecl8_04600
ulaD	4799053	4799703	c	3-keto-L-gulonate-6-phosphate decarboxylase UlaD	ecl8_04601
ulaC_3	4799717	4800184	c	Ascorbate-specific PTS system EIIA component	ecl8_04602
ulaB_2	4800194	4800499	c	Ascorbate-specific PTS system EIIB component	ecl8_04603
ulaA_3	4800512	4801912	c	Ascorbate-specific PTS system EIIC component	ecl8_04604
ulaG	4802275	4803339		putative L-ascorbate-6-phosphate lactonase UlaG	ecl8_04605
ulaR	4803447	4804202		HTH-type transcriptional regulator UlaR	ecl8_04606
ecl8_04607	4804199	4804915	c	Thermostable monoacylglycerol lipase	ecl8_04607
bsmA	4805125	4805433		Lipoprotein BsmA	ecl8_04608
ecl8_04609	4805571	4805846		hypothetical protein	ecl8_04609
aidB	4805837	4807474	c	Putative acyl-CoA dehydrogenase AidB	ecl8_04610
rlmB	4807599	4808330	c	23S rRNA (guanosine-2'-O-)-methyltransferase RlmB	ecl8_04611
rnr	4808412	4810844	c	Ribonuclease R	ecl8_04612
nsrR_2	4810881	4811306	c	HTH-type transcriptional repressor NsrR	ecl8_04613
purA	4811457	4812755	c	Adenylosuccinate synthetase	ecl8_04614
ecl8_04615	4812858	4813055	c	hypothetical protein	ecl8_04615
ecl8_04616	4813275	4813568		hypothetical protein	ecl8_04616
hflC	4813651	4814655	c	Modulator of FtsH protease HflC	ecl8_04617
hflK	4814658	4815920	c	Modulator of FtsH protease HflK	ecl8_04618
hflX	4815986	4817266	c	GTPase HflX	ecl8_04619
hfq	4817342	4817650	c	RNA-binding protein Hfq	ecl8_04620
miaA	4817743	4818693	c	tRNA dimethylallyltransferase	ecl8_04621
mutL	4818686	4820545	c	DNA mismatch repair protein MutL	ecl8_04622
amiB	4820556	4821908	c	N-acetylmuramoyl-L-alanine amidase AmiB	ecl8_04623
tsaE	4821925	4822386	c	tRNA threonylcarbamoyladenosine biosynthesis protein TsaE	ecl8_04624
nnr	4822379	4823890	c	Bifunctional NAD(P)H-hydrate repair enzyme Nnr	ecl8_04625
queG	4823904	4825043		Epoxyqueuosine reductase	ecl8_04626
ecl8_04627	4825314	4825389	c	tRNA-Gly	ecl8_04627
ecl8_04628	4825462	4825537	c	tRNA-Gly	ecl8_04628
ecl8_04629	4825606	4825681	c	tRNA-Gly	ecl8_04629
artJ_3	4825976	4826707		ABC transporter arginine-binding protein 1	ecl8_04630
orn	4826751	4827296	c	Oligoribonuclease	ecl8_04631
rsgA	4827391	4828452		Small ribosomal subunit biogenesis GTPase RsgA	ecl8_04632
psd	4828613	4829575		Phosphatidylserine decarboxylase proenzyme	ecl8_04633
mscM	4829599	4832928		Miniconductance mechanosensitive channel MscM	ecl8_04634
yjeM	4832966	4834468	c	Inner membrane transporter YjeM	ecl8_04635
epmA	4834651	4835628	c	Elongation factor P--(R)-beta-lysine ligase	ecl8_04636
frdA	4835904	4837694		Fumarate reductase flavoprotein subunit	ecl8_04637
frdB	4837687	4838421		Fumarate reductase iron-sulfur subunit	ecl8_04638
frdC	4838432	4838827		Fumarate reductase subunit C	ecl8_04639
frdD	4838838	4839197		Fumarate reductase subunit D	ecl8_04640
blc_2	4839311	4839844		Outer membrane lipoprotein Blc	ecl8_04641
sugE	4839841	4840158	c	Quaternary ammonium compound-resistance protein SugE	ecl8_04642
ecl8_04643	4840302	4840493	c	hypothetical protein	ecl8_04643
ecl8_04644	4840608	4840739	c	hypothetical protein	ecl8_04644
efp	4840813	4841379	c	Elongation factor P	ecl8_04645
epmB	4841421	4842449		L-lysine 2,3-aminomutase	ecl8_04646
ecl8_04647	4842571	4843245	c	hypothetical protein	ecl8_04647
ecl8_04648	4843694	4844257		hypothetical protein	ecl8_04648
fimC_3	4844315	4845001		Chaperone protein FimC	ecl8_04649
elfC	4845037	4847580		putative outer membrane usher protein ElfC	ecl8_04650
ecl8_04651	4847603	4848637		hypothetical protein	ecl8_04651
ecl8_04652	4848849	4849214		hypothetical protein	ecl8_04652
ecl8_04653	4849281	4849649		hypothetical protein	ecl8_04653
cvaA	4849743	4851029		Colicin V secretion protein CvaA	ecl8_04654
hlyB	4851022	4853145		Alpha-hemolysin translocation ATP-binding protein HlyB	ecl8_04655
ecl8_04656	4853158	4854021		hypothetical protein	ecl8_04656
ecl8_04657	4854076	4854429	c	hypothetical protein	ecl8_04657
groL	4854690	4856336	c	60 kDa chaperonin	ecl8_04658
groS	4856374	4856667	c	10 kDa chaperonin	ecl8_04659
yjeH	4856900	4858150		L-methionine/branched-chain amino acid exporter YjeH	ecl8_04660
ecl8_04661	4858202	4858678	c	hypothetical protein	ecl8_04661
aspA	4859016	4860452		Aspartate ammonia-lyase	ecl8_04662
dcuA	4860568	4861869		Anaerobic C4-dicarboxylate transporter DcuA	ecl8_04663
cutA	4861994	4862317		Divalent-cation tolerance protein CutA	ecl8_04664
dsbD_2	4862293	4864089		Thiol:disulfide interchange protein DsbD	ecl8_04665
ecl8_04666	4864110	4864700		hypothetical protein	ecl8_04666
ecl8_04667	4864768	4866855		hypothetical protein	ecl8_04667
ecl8_04668	4866971	4867046		tRNA-Phe	ecl8_04668
ecl8_04669	4867744	4868529	c	hypothetical protein	ecl8_04669
ecl8_04670	4868586	4869107	c	hypothetical protein	ecl8_04670
ecl8_04671	4869249	4869539	c	hypothetical protein	ecl8_04671
ecl8_04672	4869851	4870417	c	hypothetical protein	ecl8_04672
pgaA	4871009	4873498		Poly-beta-1,6-N-acetyl-D-glucosamine export protein	ecl8_04673
pgaB	4873507	4875522		Poly-beta-1,6-N-acetyl-D-glucosamine N-deacetylase	ecl8_04674
pgaC	4875515	4876843		Poly-beta-1,6-N-acetyl-D-glucosamine synthase	ecl8_04675
ecl8_04676	4876843	4877292		hypothetical protein	ecl8_04676
ecl8_04677	4877338	4878123	c	hypothetical protein	ecl8_04677
ecl8_04678	4878274	4879032		hypothetical protein	ecl8_04678
cbpA	4879178	4880095		Curved DNA-binding protein	ecl8_04679
cbpM	4880095	4880400		Chaperone modulatory protein CbpM	ecl8_04680
stbB	4880638	4881033	c	Protein StbB	ecl8_04681
parM	4881043	4881999	c	Plasmid segregation protein ParM	ecl8_04682
melB	4882275	4883678	c	Melibiose carrier protein	ecl8_04683
melA_2	4883783	4885135	c	Alpha-galactosidase	ecl8_04684
melR	4885375	4886313		Melibiose operon regulatory protein	ecl8_04685
proP_3	4886363	4887865	c	Proline/betaine transporter	ecl8_04686
ecl8_04687	4888409	4888744		hypothetical protein	ecl8_04687
ecl8_04688	4888973	4889407		hypothetical protein	ecl8_04688
phnF	4889563	4890288		putative transcriptional regulator PhnF	ecl8_04689
phnG	4890289	4890741		Alpha-D-ribose 1-methylphosphonate 5-triphosphate synthase subunit PhnG	ecl8_04690
phnH	4890738	4891322		Alpha-D-ribose 1-methylphosphonate 5-triphosphate synthase subunit PhnH	ecl8_04691
phnI	4891323	4892387		Alpha-D-ribose 1-methylphosphonate 5-triphosphate synthase subunit PhnI	ecl8_04692
phnJ	4892380	4893228		Alpha-D-ribose 1-methylphosphonate 5-phosphate C-P lyase	ecl8_04693
phnK	4893225	4893983		Putative phosphonates utilization ATP-binding protein PhnK	ecl8_04694
phnL	4894091	4894771		Alpha-D-ribose 1-methylphosphonate 5-triphosphate synthase subunit PhnL	ecl8_04695
phnM	4894768	4895904		Alpha-D-ribose 1-methylphosphonate 5-triphosphate diphosphatase	ecl8_04696
phnN	4895904	4896467		Ribose 1,5-bisphosphate phosphokinase PhnN	ecl8_04697
phnP	4896483	4897241		Phosphoribosyl 1,2-cyclic phosphate phosphodiesterase	ecl8_04698
ecl8_04699	4897263	4897631	c	hypothetical protein	ecl8_04699
ecl8_04700	4897687	4899972	c	Blue-light-activated protein	ecl8_04700
rbsA_3	4900152	4901672		Ribose import ATP-binding protein RbsA	ecl8_04701
rbsC_8	4901669	4902667		Ribose import permease protein RbsC	ecl8_04702
rbsB_4	4902698	4903639		Ribose import binding protein RbsB	ecl8_04703
rbsK_2	4903714	4904721		Ribokinase	ecl8_04704
ecl8_04705	4904846	4905763	c	hypothetical protein	ecl8_04705
ecl8_04706	4905769	4906527	c	hypothetical protein	ecl8_04706
ompR_3	4906613	4907341	c	Transcriptional regulatory protein OmpR	ecl8_04707
fdhF_2	4907614	4908033		Formate dehydrogenase H	ecl8_04708
fdhF_3	4908082	4909761		Formate dehydrogenase H	ecl8_04709
ecl8_04710	4910223	4910909		hypothetical protein	ecl8_04710
gltP	4910946	4912259	c	Proton/glutamate-aspartate symporter	ecl8_04711
acs	4912672	4914630		Acetyl-coenzyme A synthetase	ecl8_04712
yjcH	4914814	4915125		Inner membrane protein YjcH	ecl8_04713
actP	4915122	4916777		Cation/acetate symporter ActP	ecl8_04714
ecl8_04715	4916824	4917921	c	hypothetical protein	ecl8_04715
fimF_3	4917941	4918489	c	Protein FimF	ecl8_04716
fimD_4	4918525	4921104	c	Outer membrane usher protein FimD	ecl8_04717
lpfB_2	4921058	4921747	c	putative fimbrial chaperone LpfB	ecl8_04718
ycbV	4921808	4922347	c	putative fimbrial-like protein YcbV	ecl8_04719
yohK_2	4922876	4923565	c	Inner membrane protein YohK	ecl8_04720
cidA	4923562	4923969	c	Holin-like protein CidA	ecl8_04721
oxyR_4	4924075	4924956		Hydrogen peroxide-inducible genes activator	ecl8_04722
nhaK_2	4925119	4926765	c	Sodium, potassium, lithium and rubidium/H(+) antiporter	ecl8_04723
ghxP	4926913	4928262	c	Guanine/hypoxanthine permease GhxP	ecl8_04724
yfcG_2	4928651	4929319	c	Disulfide-bond oxidoreductase YfcG	ecl8_04725
soxR	4929579	4930037	c	Redox-sensitive transcriptional activator SoxR	ecl8_04726
soxS_3	4930122	4930451		Regulatory protein SoxS	ecl8_04727
pdeC	4930436	4932040	c	putative cyclic di-GMP phosphodiesterase PdeC	ecl8_04728
ecl8_04729	4932547	4932828		hypothetical protein	ecl8_04729
phnV_2	4932875	4933732	c	Putative 2-aminoethylphosphonate transport system permease protein PhnV	ecl8_04730
ecl8_04731	4933729	4934562	c	hypothetical protein	ecl8_04731
ecl8_04732	4934623	4935762	c	hypothetical protein	ecl8_04732
potA_6	4935792	4936853	c	Spermidine/putrescine import ATP-binding protein PotA	ecl8_04733
rbn_2	4936987	4937757		Ribonuclease BN	ecl8_04734
ccpA_2	4937754	4938767		Catabolite control protein A	ecl8_04735
suhB_3	4938778	4939539		Inositol-1-monophosphatase	ecl8_04736
iraM	4939578	4939931	c	Anti-adapter protein IraM	ecl8_04737
bamA_2	4940483	4942906	c	Outer membrane protein assembly factor BamA	ecl8_04738
ecl8_04739	4943532	4945292		Mono(2-hydroxyethyl) terephthalate hydrolase	ecl8_04739
soxS_4	4945326	4945694		Regulatory protein SoxS	ecl8_04740
fepA_2	4945958	4948216	c	Ferrienterobactin receptor	ecl8_04741
mltF_2	4948804	4950384		Membrane-bound lytic murein transglycosylase F	ecl8_04742
ssb	4950509	4951033	c	Single-stranded DNA-binding protein	ecl8_04743
uvrA_2	4951285	4954110		UvrABC system protein A	ecl8_04744
yjbR_2	4954111	4954467	c	putative protein YjbR	ecl8_04745
ecl8_04746	4954471	4954887	c	hypothetical protein	ecl8_04746
aphA	4955018	4955731	c	Class B acid phosphatase	ecl8_04747
tyrB_2	4955922	4957115	c	Tyrosine aminotransferase	ecl8_04748
alr	4957292	4958371	c	Alanine racemase, biosynthetic	ecl8_04749
dnaB	4958403	4959818	c	Replicative DNA helicase	ecl8_04750
qorA	4959988	4960971		Quinone oxidoreductase 1	ecl8_04751
pspG	4961154	4961396	c	Phage shock protein G	ecl8_04752
dusA	4961536	4962477	c	tRNA-dihydrouridine(20/20a) synthase	ecl8_04753
ecl8_04754	4962635	4963123	c	hypothetical protein	ecl8_04754
zur_1	4963373	4963888		Zinc uptake regulation protein	ecl8_04755
ecl8_04756	4963984	4964193	c	hypothetical protein	ecl8_04756
dinF	4964428	4965744	c	DNA damage-inducible protein F	ecl8_04757
lexA_2	4965814	4966422	c	LexA repressor	ecl8_04758
dgkA	4966545	4966913	c	Diacylglycerol kinase	ecl8_04759
plsB	4967042	4969465		Glycerol-3-phosphate acyltransferase	ecl8_04760
ubiA	4969514	4970380	c	4-hydroxybenzoate octaprenyltransferase	ecl8_04761
ubiC	4970393	4970890	c	Chorismate pyruvate-lyase	ecl8_04762
ecl8_04763	4971078	4972001	c	hypothetical protein	ecl8_04763
lamB_4	4972116	4973405	c	Maltoporin	ecl8_04764
malK_3	4973489	4974598	c	Maltose/maltodextrin import ATP-binding protein MalK	ecl8_04765
malE	4974969	4976159		Maltose-binding periplasmic protein	ecl8_04766
malF_2	4976277	4977821		Maltose transport system permease protein MalF	ecl8_04767
malG_2	4977836	4978726		Maltose transport system permease protein MalG	ecl8_04768
psiE	4978918	4979328	c	Protein PsiE	ecl8_04769
ecl8_04770	4979702	4980979		hypothetical protein	ecl8_04770
ygaZ_2	4981063	4981803		Inner membrane protein YgaZ	ecl8_04771
ecl8_04772	4981796	4982116		hypothetical protein	ecl8_04772
ridA_2	4982137	4982517		2-iminobutanoate/2-iminopropanoate deaminase	ecl8_04773
ecl8_04774	4982625	4983134		hypothetical protein	ecl8_04774
fdtC	4983143	4983598		dTDP-3-amino-3,6-dideoxy-alpha-D-galactopyranose 3-N-acetyltransferase	ecl8_04775
pgi	4983648	4985303	c	Glucose-6-phosphate isomerase	ecl8_04776
lysC	4986068	4987417		Lysine-sensitive aspartokinase 3	ecl8_04777
panS	4987556	4988485		Pantothenate precursors transporter PanS	ecl8_04778
ecl8_04779	4988602	4988874		hypothetical protein	ecl8_04779
rluF	4988871	4989746	c	23S rRNA pseudouridine(2604) synthase	ecl8_04780
sorC_4	4990090	4991043		Sorbitol operon regulator	ecl8_04781
bacC	4991114	4991917		Dihydroanticapsin 7-dehydrogenase	ecl8_04782
sorF	4991927	4992334		PTS system sorbose-specific EIIA component	ecl8_04783
sorB_3	4992334	4992828		PTS system sorbose-specific EIIB component	ecl8_04784
sorA	4992894	4993694		PTS system sorbose-specific EIIC component	ecl8_04785
sorM	4993706	4994530		PTS system sorbose-specific EIID component	ecl8_04786
yggP	4994603	4995835		Mannitol-1-phosphate 5-dehydrogenase	ecl8_04787
sdhL	4995828	4996637		Shikimate dehydrogenase-like protein	ecl8_04788
ecl8_04789	4996725	4998356	c	hypothetical protein	ecl8_04789
metH	4998486	5002169	c	Methionine synthase	ecl8_04790
iclR	5002364	5003194		Transcriptional repressor IclR	ecl8_04791
aceK	5003244	5005028	c	Isocitrate dehydrogenase kinase/phosphatase	ecl8_04792
aceA	5005131	5006450	c	Isocitrate lyase	ecl8_04793
aceB	5006515	5008116	c	Malate synthase A	ecl8_04794
metAS	5008377	5009306	c	Homoserine O-succinyltransferase	ecl8_04795
yjaB_2	5009463	5009924		putative N-acetyltransferase YjaB	ecl8_04796
ecl8_04797	5010122	5010232	c	5S ribosomal RNA	ecl8_04797
ecl8_04798	5010332	5013230	c	23S ribosomal RNA	ecl8_04798
ecl8_04799	5013415	5013490	c	tRNA-Glu	ecl8_04799
ecl8_04800	5013577	5015112	c	16S ribosomal RNA	ecl8_04800
ecl8_04801	5015535	5015738		hypothetical protein	ecl8_04801
purH	5015743	5017332		Bifunctional purine biosynthesis protein PurH	ecl8_04802
purD	5017348	5018643		Phosphoribosylamine--glycine ligase	ecl8_04803
zraR_2	5018633	5019964	c	Transcriptional regulatory protein ZraR	ecl8_04804
zraS	5019951	5021345	c	Sensor protein ZraS	ecl8_04805
zraP	5021605	5022042		Zinc resistance-associated protein	ecl8_04806
ecl8_04807	5022046	5022741	c	hypothetical protein	ecl8_04807
hupA	5022754	5023026	c	DNA-binding protein HU-alpha	ecl8_04808
ecl8_04809	5023213	5023803	c	hypothetical protein	ecl8_04809
nfi	5023846	5024517	c	Endonuclease V	ecl8_04810
hemE	5024530	5025594	c	Uroporphyrinogen decarboxylase	ecl8_04811
nudC	5025635	5026408	c	NADH pyrophosphatase	ecl8_04812
rsd	5026502	5026999		Regulator of sigma D	ecl8_04813
thiC	5027262	5029157		Phosphomethylpyrimidine synthase	ecl8_04814
thiE	5029157	5029792		Thiamine-phosphate synthase	ecl8_04815
thiF	5029785	5030540		Sulfur carrier protein ThiS adenylyltransferase	ecl8_04816
thiS	5030524	5030724		Sulfur carrier protein ThiS	ecl8_04817
thiG	5030726	5031496		Thiazole synthase	ecl8_04818
thiH	5031493	5032626		2-iminoacetate synthase	ecl8_04819
vdcA_3	5032943	5034475		Diguanylate cyclase VdcA	ecl8_04820
celA_3	5034648	5034953		PTS system cellobiose-specific EIIB component	ecl8_04821
chbA_5	5034957	5035274		PTS system N,N'-diacetylchitobiose-specific EIIA component	ecl8_04822
dcuB	5035317	5036657	c	Anaerobic C4-dicarboxylate transporter DcuB	ecl8_04823
rpoC	5037058	5041281	c	DNA-directed RNA polymerase subunit beta'	ecl8_04824
rpoB	5041358	5045386	c	DNA-directed RNA polymerase subunit beta	ecl8_04825
rplL	5045711	5046076	c	50S ribosomal protein L7/L12	ecl8_04826
rplJ	5046143	5046640	c	50S ribosomal protein L10	ecl8_04827
rplA	5047054	5047758	c	50S ribosomal protein L1	ecl8_04828
rplK	5047762	5048190	c	50S ribosomal protein L11	ecl8_04829
nusG	5048347	5048892	c	Transcription termination/antitermination protein NusG	ecl8_04830
secE	5048894	5049277	c	Protein translocase subunit SecE	ecl8_04831
tufA_2	5049614	5050798	c	Elongation factor Tu 1	ecl8_04832
ecl8_04833	5050914	5050989	c	tRNA-Thr	ecl8_04833
ecl8_04834	5050995	5051069	c	tRNA-Gly	ecl8_04834
ecl8_04835	5051185	5051269	c	tRNA-Tyr	ecl8_04835
ecl8_04836	5051280	5051355	c	tRNA-Thr	ecl8_04836
coaA	5051808	5052734		Pantothenate kinase	ecl8_04837
birA_2	5052760	5053722	c	Bifunctional ligase/repressor BirA	ecl8_04838
murB	5053719	5054747	c	UDP-N-acetylenolpyruvoylglucosamine reductase	ecl8_04839
ecl8_04840	5055168	5055278	c	5S ribosomal RNA	ecl8_04840
ecl8_04841	5055478	5058376	c	23S ribosomal RNA	ecl8_04841
ecl8_04842	5058548	5058623	c	tRNA-Ala	ecl8_04842
ecl8_04843	5058660	5058736	c	tRNA-Ile	ecl8_04843
ecl8_04844	5058807	5060342	c	16S ribosomal RNA	ecl8_04844
hemG	5060733	5061266	c	Protoporphyrinogen IX dehydrogenase [menaquinone]	ecl8_04845
trkH	5061278	5062729	c	Trk system potassium uptake protein TrkH	ecl8_04846
yigZ	5062768	5063382	c	IMPACT family member YigZ	ecl8_04847
pepQ	5063382	5064713	c	Xaa-Pro dipeptidase	ecl8_04848
fadB	5064905	5067094		Fatty acid oxidation complex subunit alpha	ecl8_04849
fadA	5067104	5068267		3-ketoacyl-CoA thiolase	ecl8_04850
fre	5068374	5069075	c	NAD(P)H-flavin reductase	ecl8_04851
ubiD	5069125	5070600	c	3-octaprenyl-4-hydroxybenzoate carboxy-lyase	ecl8_04852
rfaH	5070779	5071267		Transcription antitermination protein RfaH	ecl8_04853
tatD	5071264	5072055	c	3'-5' ssDNA/RNA exonuclease TatD	ecl8_04854
tatC	5072100	5072879	c	Sec-independent protein translocase protein TatC	ecl8_04855
tatB	5072882	5073418	c	Sec-independent protein translocase protein TatB	ecl8_04856
tatA	5073422	5073673	c	Sec-independent protein translocase protein TatA	ecl8_04857
ubiB	5073803	5075443	c	putative protein kinase UbiB	ecl8_04858
ecl8_04859	5075440	5076045	c	hypothetical protein	ecl8_04859
ubiE	5076059	5076814	c	Ubiquinone/menaquinone biosynthesis C-methyltransferase UbiE	ecl8_04860
ecl8_04861	5076885	5078333	c	hypothetical protein	ecl8_04861
udp	5078469	5079230	c	Uridine phosphorylase	ecl8_04862
clcD_2	5079503	5080315		Carboxymethylenebutenolidase	ecl8_04863
metE_2	5080374	5082638	c	5-methyltetrahydropteroyltriglutamate-- homocysteine methyltransferase	ecl8_04864
metR	5082886	5083839		HTH-type transcriptional regulator MetR	ecl8_04865
ecl8_04866	5083727	5084626	c	hypothetical protein	ecl8_04866
yigL	5084715	5085515	c	Pyridoxal phosphate phosphatase YigL	ecl8_04867
pldB	5085560	5086552	c	Lysophospholipase L2	ecl8_04868
rhtB_3	5086662	5087282		Homoserine/homoserine lactone efflux protein	ecl8_04869
rpnA_6	5087445	5088365		Recombination-promoting nuclease RpnA	ecl8_04870
rhtC_3	5088410	5089030	c	Threonine efflux protein	ecl8_04871
recQ	5089092	5090918	c	ATP-dependent DNA helicase RecQ	ecl8_04872
pldA	5090986	5091846	c	Phospholipase A1	ecl8_04873
ecl8_04874	5091999	5092463		hypothetical protein	ecl8_04874
rarD	5092512	5093405		Protein RarD	ecl8_04875
corA	5093449	5094399	c	Magnesium transport protein CorA	ecl8_04876
uvrD	5094755	5096917	c	DNA helicase II	ecl8_04877
yigB	5096981	5097697	c	5-amino-6-(5-phospho-D-ribitylamino)uracil phosphatase YigB	ecl8_04878
xerC_3	5097697	5098599	c	Tyrosine recombinase XerC	ecl8_04879
ecl8_04880	5098596	5099303	c	hypothetical protein	ecl8_04880
dapF	5099300	5100124	c	Diaminopimelate epimerase	ecl8_04881
ecl8_04882	5100160	5100384	c	hypothetical protein	ecl8_04882
cyaY	5100510	5100830		Iron-sulfur cluster assembly protein CyaY	ecl8_04883
cyaA	5100879	5103509	c	Adenylate cyclase	ecl8_04884
hemC	5103774	5104730		Porphobilinogen deaminase	ecl8_04885
hemD	5104727	5105467		Uroporphyrinogen-III synthase	ecl8_04886
hemX	5105489	5106670		Protein HemX	ecl8_04887
hemY	5106674	5107870		Protein HemY	ecl8_04888
ecl8_04889	5108332	5108408	c	tRNA-Pro	ecl8_04889
ecl8_04890	5108451	5108537	c	tRNA-Leu	ecl8_04890
ecl8_04891	5108561	5108636	c	tRNA-His	ecl8_04891
ecl8_04892	5108692	5108768	c	tRNA-Arg	ecl8_04892
yifK	5108871	5110256	c	putative transport protein YifK	ecl8_04893
wecG	5110462	5111202	c	UDP-N-acetyl-D-mannosaminuronic acid transferase	ecl8_04894
wzyE	5111214	5112560	c	putative ECA polymerase	ecl8_04895
wecF	5112557	5113633	c	TDP-N-acetylfucosamine:lipid II N-acetylfucosaminyltransferase	ecl8_04896
wzxE	5113630	5114880	c	Lipid III flippase	ecl8_04897
wecE	5114882	5116012	c	dTDP-4-amino-4,6-dideoxygalactose transaminase	ecl8_04898
wecD	5116018	5116692	c	dTDP-fucosamine acetyltransferase	ecl8_04899
rffH	5116670	5117551	c	Glucose-1-phosphate thymidylyltransferase 2	ecl8_04900
rffG	5117570	5118637	c	dTDP-glucose 4,6-dehydratase 2	ecl8_04901
wecC	5118634	5119896	c	UDP-N-acetyl-D-mannosamine dehydrogenase	ecl8_04902
wecB	5119893	5120978	c	UDP-N-acetylglucosamine 2-epimerase	ecl8_04903
wzzE	5121080	5122096	c	ECA polysaccharide chain length modulation protein	ecl8_04904
wecA	5122140	5123243	c	Undecaprenyl-phosphate alpha-N-acetylglucosaminyl 1-phosphate transferase	ecl8_04905
rho	5123484	5124743	c	Transcription termination factor Rho	ecl8_04906
trxA	5125074	5125403	c	Thioredoxin 1	ecl8_04907
rhlB	5125745	5127010		ATP-dependent RNA helicase RhlB	ecl8_04908
gppA	5127129	5128637		Guanosine-5'-triphosphate,3'-diphosphate pyrophosphatase	ecl8_04909
pcpR_3	5128657	5129583		PCP degradation transcriptional activation protein	ecl8_04910
ecl8_04911	5129714	5130712		hypothetical protein	ecl8_04911
ydfK_2	5130775	5131497		putative membrane protein YdfK	ecl8_04912
rep_2	5131502	5133523	c	ATP-dependent DNA helicase Rep	ecl8_04913
ppiC_1	5133636	5133917		Peptidyl-prolyl cis-trans isomerase C	ecl8_04914
ppiC_2	5133969	5134250		Peptidyl-prolyl cis-trans isomerase C	ecl8_04915
ilvC	5134454	5135929	c	Ketol-acid reductoisomerase (NADP(+))	ecl8_04916
oxyR_5	5136082	5136972		Hydrogen peroxide-inducible genes activator	ecl8_04917
ilvA	5136969	5138513	c	L-threonine dehydratase biosynthetic IlvA	ecl8_04918
ilvD	5138516	5140366	c	Dihydroxy-acid dehydratase	ecl8_04919
ilvE	5140427	5141356	c	Branched-chain-amino-acid aminotransferase	ecl8_04920
ilvM	5141373	5141630	c	Acetolactate synthase isozyme 2 small subunit	ecl8_04921
ilvG	5141627	5143273	c	Acetolactate synthase isozyme 2 large subunit	ecl8_04922
comM	5143867	5145387		Competence protein ComM	ecl8_04923
ecl8_04924	5145412	5145750	c	hypothetical protein	ecl8_04924
gltC_8	5145869	5146690		HTH-type transcriptional regulator GltC	ecl8_04925
ecl8_04926	5146800	5146875	c	tRNA-Trp	ecl8_04926
ecl8_04927	5146929	5147005	c	tRNA-Asp	ecl8_04927
ecl8_04928	5147066	5147176	c	5S ribosomal RNA	ecl8_04928
ecl8_04929	5147277	5150175	c	23S ribosomal RNA	ecl8_04929
ecl8_04930	5150347	5150422	c	tRNA-Ala	ecl8_04930
ecl8_04931	5150459	5150535	c	tRNA-Ile	ecl8_04931
ecl8_04932	5150606	5152141	c	16S ribosomal RNA	ecl8_04932
murI	5152541	5153392	c	Glutamate racemase	ecl8_04933
btuB	5153337	5155175	c	Vitamin B12 transporter BtuB	ecl8_04934
trmA	5155542	5156642		tRNA/tmRNA (uracil-C(5))-methyltransferase	ecl8_04935
yijD	5156694	5157053	c	Inner membrane protein YijD	ecl8_04936
fabR	5157069	5157704	c	HTH-type transcriptional repressor FabR	ecl8_04937
sthA	5157901	5159301		Soluble pyridine nucleotide transhydrogenase	ecl8_04938
oxyR_6	5159284	5160201	c	Hydrogen peroxide-inducible genes activator	ecl8_04939
argH	5160462	5161835	c	Argininosuccinate lyase	ecl8_04940
argB	5161935	5162708	c	Acetylglutamate kinase	ecl8_04941
argC	5162718	5163722	c	N-acetyl-gamma-glutamyl-phosphate reductase	ecl8_04942
argE_3	5163836	5164987		Acetylornithine deacetylase	ecl8_04943
ppc	5165246	5167897		Phosphoenolpyruvate carboxylase	ecl8_04944
zinT	5167941	5168591	c	Metal-binding protein ZinT	ecl8_04945
rhaS_1	5168616	5169602		HTH-type transcriptional activator RhaS	ecl8_04946
fsaB	5169808	5170470		Fructose-6-phosphate aldolase 2	ecl8_04947
gldA	5170525	5171628		Glycerol dehydrogenase	ecl8_04948
yijE	5171692	5172573	c	putative cystine transporter YijE	ecl8_04949
metF	5172717	5173604	c	5,10-methylenetetrahydrofolate reductase	ecl8_04950
benM_2	5173833	5174741	c	HTH-type transcriptional regulator BenM	ecl8_04951
ecl8_04952	5174833	5175204		hypothetical protein	ecl8_04952
yfkN	5175242	5176798	c	Trifunctional nucleotide phosphoesterase protein YfkN	ecl8_04953
ecl8_04954	5176937	5178073		hypothetical protein	ecl8_04954
metL	5178048	5180480	c	Bifunctional aspartokinase/homoserine dehydrogenase 2	ecl8_04955
metB	5180483	5181643	c	Cystathionine gamma-synthase	ecl8_04956
metJ	5181911	5182228		Met repressor	ecl8_04957
rpmE	5182330	5182542	c	50S ribosomal protein L31	ecl8_04958
priA	5182795	5184990		Primosomal protein N'	ecl8_04959
cytR_3	5185141	5186169		HTH-type transcriptional repressor CytR	ecl8_04960
ftsN	5186377	5187213		Cell division protein FtsN	ecl8_04961
hslV	5187305	5187835		ATP-dependent protease subunit HslV	ecl8_04962
hslU	5187845	5189179		ATP-dependent protease ATPase subunit HslU	ecl8_04963
menA	5189249	5190169		1,4-dihydroxy-2-naphthoate octaprenyltransferase	ecl8_04964
rraA	5190262	5190747		Regulator of ribonuclease activity A	ecl8_04965
pfkA	5190809	5191771	c	ATP-dependent 6-phosphofructokinase isozyme 1	ecl8_04966
fieF_2	5191968	5192870	c	Ferrous-iron efflux pump FieF	ecl8_04967
cpxP	5193029	5193532	c	Periplasmic protein CpxP	ecl8_04968
cpxR	5193682	5194380		Transcriptional regulatory protein CpxR	ecl8_04969
cpxA	5194377	5195750		Sensor histidine kinase CpxA	ecl8_04970
yiiM	5195818	5196492	c	Protein YiiM	ecl8_04971
sodA	5196565	5197185	c	Superoxide dismutase [Mn]	ecl8_04972
rhaT	5197474	5198508		L-rhamnose-proton symporter	ecl8_04973
rhaR_2	5198541	5199386	c	HTH-type transcriptional activator RhaR	ecl8_04974
rhaS_2	5199460	5200296	c	HTH-type transcriptional activator RhaS	ecl8_04975
rhaB	5200607	5202073		L-Rhamnulokinase	ecl8_04976
rhaA	5202070	5203329		L-rhamnose isomerase	ecl8_04977
rhaD	5203479	5204309		Rhamnulose-1-phosphate aldolase	ecl8_04978
lsrB_3	5204391	5205377		Autoinducer 2-binding protein LsrB	ecl8_04979
rbsA_4	5205491	5207002		Ribose import ATP-binding protein RbsA	ecl8_04980
rbsC_9	5206999	5208006		Ribose import permease protein RbsC	ecl8_04981
lsrD_3	5208003	5209007		Autoinducer 2 import system permease protein LsrD	ecl8_04982
adhB	5209096	5210244		Alcohol dehydrogenase 2	ecl8_04983
rhaM	5210241	5210555		L-rhamnose mutarotase	ecl8_04984
melY_2	5210593	5211858	c	Melibiose permease	ecl8_04985
rafA	5211900	5214023	c	Alpha-galactosidase	ecl8_04986
rafR	5214139	5215134	c	HTH-type transcriptional regulator RafR	ecl8_04987
sutR_4	5215222	5215770	c	HTH-type transcriptional regulator SutR	ecl8_04988
ecl8_04989	5215828	5216529		hypothetical protein	ecl8_04989
ecl8_04990	5216529	5216852		hypothetical protein	ecl8_04990
ecl8_04991	5216849	5217442	c	hypothetical protein	ecl8_04991
ulaC_4	5217439	5217876	c	Ascorbate-specific PTS system EIIA component	ecl8_04992
ecl8_04993	5217886	5218155	c	hypothetical protein	ecl8_04993
fbaA_2	5218214	5219056	c	putative fructose-bisphosphate aldolase	ecl8_04994
ulaA_4	5219043	5220410	c	Ascorbate-specific PTS system EIIC component	ecl8_04995
ecl8_04996	5220403	5220717	c	hypothetical protein	ecl8_04996
pfp	5220729	5221709	c	Pyrophosphate--fructose 6-phosphate 1-phosphotransferase	ecl8_04997
ecl8_04998	5222112	5222324	c	hypothetical protein	ecl8_04998
fdhD	5222453	5223289	c	Sulfur carrier protein FdhD	ecl8_04999
fdoG_1	5223446	5224033		Formate dehydrogenase-O major subunit	ecl8_05000
fdoG_2	5224082	5226496		Formate dehydrogenase-O major subunit	ecl8_05001
fdoH	5226509	5227411		Formate dehydrogenase-O iron-sulfur subunit	ecl8_05002
fdoI	5227408	5228043		Formate dehydrogenase, cytochrome b556(fdo) subunit	ecl8_05003
fdhE	5228040	5228969		Protein FdhE	ecl8_05004
vapC_1	5229143	5229526	c	tRNA(fMet)-specific endonuclease VapC	ecl8_05005
ecl8_05006	5229526	5229774	c	hypothetical protein	ecl8_05006
nlhH	5229973	5230890		Carboxylesterase NlhH	ecl8_05007
ecl8_05008	5230904	5231845	c	Acetyltransferase	ecl8_05008
dtd	5231890	5232327	c	D-aminoacyl-tRNA deacylase	ecl8_05009
ecl8_05010	5232324	5233184	c	hypothetical protein	ecl8_05010
yihX	5233178	5233777	c	Alpha-D-glucose 1-phosphate phosphatase YihX	ecl8_05011
typA	5233913	5235736	c	GTP-binding protein TypA/BipA	ecl8_05012
glnA	5236115	5237524		Glutamine synthetase	ecl8_05013
glnL	5237713	5238762		Sensory histidine kinase/phosphatase NtrB	ecl8_05014
ntrC	5238771	5240180		DNA-binding transcriptional regulator NtrC	ecl8_05015
hemN_2	5240437	5241810	c	Oxygen-independent coproporphyrinogen III oxidase	ecl8_05016
yihI	5241999	5242505	c	Der GTPase-activating protein YihI	ecl8_05017
engB	5243089	5243721		putative GTP-binding protein EngB	ecl8_05018
polA	5244069	5246861	c	DNA polymerase I	ecl8_05019
yihG	5247258	5248157		putative acyltransferase YihG	ecl8_05020
dsbA_2	5248205	5248828	c	Thiol:disulfide interchange protein DsbA	ecl8_05021
srkA_2	5248856	5249842	c	Stress response kinase A	ecl8_05022
yihD	5249918	5250187	c	Protein YihD	ecl8_05023
mobA	5250259	5250840		Molybdenum cofactor guanylyltransferase	ecl8_05024
mobB	5250837	5251343		Molybdopterin-guanine dinucleotide biosynthesis adapter protein	ecl8_05025
ecl8_05026	5251545	5251655	c	5S ribosomal RNA	ecl8_05026
ecl8_05027	5251847	5254745	c	23S ribosomal RNA	ecl8_05027
ecl8_05028	5254930	5255005	c	tRNA-Glu	ecl8_05028
ecl8_05029	5255092	5256627	c	16S ribosomal RNA	ecl8_05029
pdhR_2	5257107	5257808		Pyruvate dehydrogenase complex repressor	ecl8_05030
hsrA_3	5257821	5259218		putative transport protein HsrA	ecl8_05031
rbsR_4	5259215	5260198	c	Ribose operon repressor	ecl8_05032
rbsK_3	5260211	5261143	c	Ribokinase	ecl8_05033
rbsB_5	5261244	5262134	c	Ribose import binding protein RbsB	ecl8_05034
rbsC_10	5262162	5263127	c	Ribose import permease protein RbsC	ecl8_05035
rbsA_5	5263133	5264638	c	Ribose import ATP-binding protein RbsA	ecl8_05036
rbsD	5264649	5265068	c	D-ribose pyranase	ecl8_05037
kup	5265254	5267122	c	Low affinity potassium transport system protein kup	ecl8_05038
ravA	5267340	5268839		ATPase RavA	ecl8_05039
viaA	5268836	5270284		Protein ViaA	ecl8_05040
asnA	5270288	5271280	c	Aspartate--ammonia ligase	ecl8_05041
asnC	5271432	5271890		Regulatory protein AsnC	ecl8_05042
mioC	5271990	5272430		Protein MioC	ecl8_05043
mnmG	5272812	5274701		tRNA uridine 5-carboxymethylaminomethyl modification enzyme MnmG	ecl8_05044
rsmG	5274817	5275440		Ribosomal RNA small subunit methyltransferase G	ecl8_05045
atpI	5276057	5276437		ATP synthase protein I	ecl8_05046
atpB	5276445	5277260		ATP synthase subunit a	ecl8_05047
atpE	5277310	5277549		ATP synthase subunit c	ecl8_05048
atpF	5277600	5278070		ATP synthase subunit b	ecl8_05049
atpH	5278085	5278618		ATP synthase subunit delta	ecl8_05050
atpA	5278631	5280172		ATP synthase subunit alpha	ecl8_05051
atpG	5280223	5281086		ATP synthase gamma chain	ecl8_05052
atpD	5281113	5282495		ATP synthase subunit beta	ecl8_05053
atpC	5282516	5282935		ATP synthase epsilon chain	ecl8_05054
glmU	5283631	5285001		Bifunctional protein GlmU	ecl8_05055
glmS_2	5285185	5287014		Glutamine--fructose-6-phosphate aminotransferase [isomerizing]	ecl8_05056
pstS	5287351	5288391		Phosphate-binding protein PstS	ecl8_05057
pstC	5288520	5289479		Phosphate transport system permease protein PstC	ecl8_05058
pstA	5289479	5290369		Phosphate transport system permease protein PstA	ecl8_05059
pstB	5290417	5291190		Phosphate import ATP-binding protein PstB	ecl8_05060
phoU	5291241	5291966		Phosphate-specific transport system accessory protein PhoU	ecl8_05061
bglH_2	5292444	5294078		Cryptic outer membrane porin BglH	ecl8_05062
axe1-6A	5294117	5295283		Carbohydrate acetyl esterase/feruloyl esterase	ecl8_05063
nagB_2	5295333	5296052		Glucosamine-6-phosphate deaminase	ecl8_05064
yieH	5296132	5296797	c	6-phosphogluconate phosphatase	ecl8_05065
adeP	5296967	5298304		Adenine permease AdeP	ecl8_05066
chrR	5298350	5298916	c	Quinone reductase	ecl8_05067
ecl8_05068	5298953	5299681	c	hypothetical protein	ecl8_05068
yidZ	5299838	5300797	c	HTH-type transcriptional regulator YidZ	ecl8_05069
mdtL	5300772	5301950	c	Multidrug resistance protein MdtL	ecl8_05070
ecl8_05071	5302050	5302469	c	hypothetical protein	ecl8_05071
mnmE	5302589	5303953	c	tRNA modification GTPase MnmE	ecl8_05072
yidC	5304148	5305794	c	Membrane protein insertase YidC	ecl8_05073
ecl8_05074	5306144	5306341		hypothetical protein	ecl8_05074
