## Supplementary Datasets, Figures and Tables for "Transposon mutagenesis screen in *Klebsiella pneumoniae* identifies genetic determinants required for growth in human urine and serum": Dataset S3_Essential Gene Comparison against ECL8 (resubmission).xlsx

### Sheet: Essential Genes of Kp
Dataset S3: Essential Gene Comparisons against ECL8 vs KPNIH1, RH201207, ATCC 43816
ECL8 Essential Genes				KPNIH1 Essential Genes				RH201207 Essential Genes				43816 Essential Genes
Locus_tag	Gene_name	Essential		Locus_tag	Gene_name	Essential		Locus_tag	Gene_name	Essential		Locus_tag	Gene_name	Essential
ecl8_00001	dnaA	TRUE		KPNIH1_00105	KPNIH1_00105	TRUE		KPNRH_00001	dnaA_1	essential		VK055_RS27660	VK055_RS27660	essential
ecl8_00002	dnaN	TRUE		KPNIH1_00425	KPNIH1_00425	TRUE		KPNRH_00002	KPNRH_00002	essential		VK055_RS26440	VK055_RS26440	essential
ecl8_00004	gyrB	TRUE		KPNIH1_00830	dapF	TRUE		KPNRH_00003	dnaN	essential		VK055_RS00010	VK055_RS00010	essential
ecl8_00115	gmk	TRUE		KPNIH1_00935	ubiE	TRUE		KPNRH_00005	gyrB	essential		VK055_RS26445	VK055_RS26445	essential
ecl8_00130	dut	TRUE		KPNIH1_01090	KPNIH1_01090	TRUE		KPNRH_00117	gmk	essential		VK055_RS00015	VK055_RS00015	essential
ecl8_00131	coaBC	TRUE		KPNIH1_01180	hemE	TRUE		KPNRH_00131	dut	essential		VK055_RS00020	VK055_RS00020	essential
ecl8_00133	rpmB	TRUE		KPNIH1_01475	pspG	TRUE		KPNRH_00132	coaBC	essential		VK055_RS00025	VK055_RS00025	essential
ecl8_00134	rpmG	TRUE		KPNIH1_02290	rpsF	TRUE		KPNRH_00134	rpmB	essential		VK055_RS00030	VK055_RS00030	essential
ecl8_00136	coaD	TRUE		KPNIH1_02295	KPNIH1_02295	TRUE		KPNRH_00135	rpmG	essential		VK055_RS00035	VK055_RS00035	essential
ecl8_00138	waaA	TRUE		KPNIH1_02650	KPNIH1_02650	TRUE		KPNRH_00137	coaD	essential		VK055_RS26450	VK055_RS26450	essential
ecl8_00148	rfaF	TRUE		KPNIH1_03405	KPNIH1_03405	TRUE		KPNRH_00138	KPNRH_00138	essential		VK055_RS00160	pgsA	essential
ecl8_00149	hldD	TRUE		KPNIH1_03485	KPNIH1_03485	TRUE		KPNRH_00139	waaA	essential		VK055_RS00165	VK055_RS00165	essential
ecl8_00160	cysE	TRUE		KPNIH1_03715	rpsT	TRUE		KPNRH_00141	pglJ	essential		VK055_RS00170	VK055_RS00170	essential
ecl8_00189	glyQ	TRUE		KPNIH1_04815	KPNIH1_04815	TRUE		KPNRH_00142	rfaG	essential		VK055_RS00175	VK055_RS00175	essential
ecl8_00190	glyS	TRUE		KPNIH1_04845	gmhA	TRUE		KPNRH_00148	rfaC	essential		VK055_RS27885	VK055_RS27885	essential
ecl8_00284	tusA	TRUE		KPNIH1_05325	KPNIH1_05325	TRUE		KPNRH_00149	rfaF	essential		VK055_RS00280	argS	essential
ecl8_00290	ftsY	TRUE		KPNIH1_05390	KPNIH1_05390	TRUE		KPNRH_00160	gpsA	essential		VK055_RS00320	aspS	essential
ecl8_00293	rpoH	TRUE		KPNIH1_05515	yajC	TRUE		KPNRH_00161	cysE	essential		VK055_RS00625	tsaB	essential
ecl8_00318	asd_1	TRUE		KPNIH1_05565	nusB	TRUE		KPNRH_00190	glyQ	essential		VK055_RS01040	VK055_RS01040	essential
ecl8_00386	tusD	TRUE		KPNIH1_05915	rpmJ	TRUE		KPNRH_00191	glyS	essential		VK055_RS01045	ispE	essential
ecl8_00387	tusC	TRUE		KPNIH1_06000	KPNIH1_06000	TRUE		KPNRH_00193	KPNRH_00193	essential		VK055_RS01050	lolB	essential
ecl8_00388	tusB	TRUE		KPNIH1_06145	KPNIH1_06145	TRUE		KPNRH_00216	KPNRH_00216	essential		VK055_RS01055	hemA	essential
ecl8_00389	rpsL	TRUE		KPNIH1_06155	KPNIH1_06155	TRUE		KPNRH_00217	KPNRH_00217	essential		VK055_RS01060	prfA	essential
ecl8_00390	rpsG	TRUE		KPNIH1_06175	KPNIH1_06175	TRUE		KPNRH_00290	ftsY	essential		VK055_RS01080	kdsA	essential
ecl8_00391	fusA_1	TRUE		KPNIH1_06180	KPNIH1_06180	TRUE		KPNRH_00293	rpoH	essential		VK055_RS01200	VK055_RS01200	essential
ecl8_00396	rpsJ	TRUE		KPNIH1_06225	KPNIH1_06225	TRUE		KPNRH_00321	asd_1	essential		VK055_RS01205	VK055_RS01205	essential
ecl8_00397	rplC	TRUE		KPNIH1_06435	KPNIH1_06435	TRUE		KPNRH_00362	dam_1	essential		VK055_RS01235	VK055_RS01235	essential
ecl8_00398	rplD	TRUE		KPNIH1_07050	KPNIH1_07050	TRUE		KPNRH_00378	crp	essential		VK055_RS01360	thrS	essential
ecl8_00399	rplW	TRUE		KPNIH1_07240	KPNIH1_07240	TRUE		KPNRH_00391	tusD	essential		VK055_RS01365	infC	essential
ecl8_00400	rplB	TRUE		KPNIH1_07525	KPNIH1_07525	TRUE		KPNRH_00393	tusB	essential		VK055_RS01370	rpmI	essential
ecl8_00401	rpsS	TRUE		KPNIH1_07895	KPNIH1_07895	TRUE		KPNRH_00394	rpsL	essential		VK055_RS01375	rplT	essential
ecl8_00402	rplV	TRUE		KPNIH1_07995	gpmA	TRUE		KPNRH_00395	rpsG	essential		VK055_RS27900	pheM	essential
ecl8_00403	rpsC	TRUE		KPNIH1_08535	KPNIH1_08535	TRUE		KPNRH_00396	fusA_1	essential		VK055_RS26535	pheM	essential
ecl8_00404	rplP	TRUE		KPNIH1_08605	KPNIH1_08605	TRUE		KPNRH_00401	rpsJ	essential		VK055_RS01380	pheS	essential
ecl8_00405	rpmC	TRUE		KPNIH1_08830	KPNIH1_08830	TRUE		KPNRH_00402	rplC	essential		VK055_RS01385	pheT	essential
ecl8_00406	rpsQ	TRUE		KPNIH1_09000	KPNIH1_09000	TRUE		KPNRH_00403	rplD	essential		VK055_RS02370	VK055_RS02370	essential
ecl8_00407	rplN	TRUE		KPNIH1_09325	KPNIH1_09325	TRUE		KPNRH_00404	rplW	essential		VK055_RS02375	VK055_RS02375	essential
ecl8_00408	rplX	TRUE		KPNIH1_09410	KPNIH1_09410	TRUE		KPNRH_00405	rplB	essential		VK055_RS02395	VK055_RS02395	essential
ecl8_00409	rplE	TRUE		KPNIH1_09755	KPNIH1_09755	TRUE		KPNRH_00406	rpsS	essential		VK055_RS02530	tyrS	essential
ecl8_00410	rpsN	TRUE		KPNIH1_09835	KPNIH1_09835	TRUE		KPNRH_00407	rplV	essential		VK055_RS27945	VK055_RS27945	essential
ecl8_00411	rpsH	TRUE		KPNIH1_09915	KPNIH1_09915	TRUE		KPNRH_00408	rpsC	essential		VK055_RS05845	fabI	essential
ecl8_00412	rplF	TRUE		KPNIH1_09940	KPNIH1_09940	TRUE		KPNRH_00409	rplP	essential		VK055_RS05895	lapB	essential
ecl8_00413	rplR	TRUE		KPNIH1_10340	KPNIH1_10340	TRUE		KPNRH_00410	rpmC	essential		VK055_RS05900	VK055_RS05900	essential
ecl8_00414	rpsE	TRUE		KPNIH1_10665	KPNIH1_10665	TRUE		KPNRH_00411	rpsQ	essential		VK055_RS05910	ribA	essential
ecl8_00415	rpmD	TRUE		KPNIH1_10675	KPNIH1_10675	TRUE		KPNRH_00412	rplN	essential		VK055_RS05935	topA	essential
ecl8_00416	rplO	TRUE		KPNIH1_10760	KPNIH1_10760	TRUE		KPNRH_00413	rplX	essential		VK055_RS06175	nadE	essential
ecl8_00417	secY	TRUE		KPNIH1_10805	KPNIH1_10805	TRUE		KPNRH_00414	rplE	essential		VK055_RS06340	gapA	essential
ecl8_00418	rpsM	TRUE		KPNIH1_10810	KPNIH1_10810	TRUE		KPNRH_00415	rpsN	essential		VK055_RS06625	VK055_RS06625	essential
ecl8_00419	rpsD	TRUE		KPNIH1_10815	KPNIH1_10815	TRUE		KPNRH_00416	rpsH	essential		VK055_RS06640	mnmA	essential
ecl8_00420	rpoA	TRUE		KPNIH1_10910	KPNIH1_10910	TRUE		KPNRH_00417	rplF	essential		VK055_RS06645	hflD	essential
ecl8_00421	rplQ	TRUE		KPNIH1_11085	pspB	TRUE		KPNRH_00418	rplR	essential		VK055_RS06650	purB	essential
ecl8_00429	fmt	TRUE		KPNIH1_11155	KPNIH1_11155	TRUE		KPNRH_00419	rpsE	essential		VK055_RS06775	lolE	essential
ecl8_00434	tsaC	TRUE		KPNIH1_11215	KPNIH1_11215	TRUE		KPNRH_00420	rpmD	essential		VK055_RS06780	lolD	essential
ecl8_00452	accC_1	TRUE		KPNIH1_11225	KPNIH1_11225	TRUE		KPNRH_00421	rplO	essential		VK055_RS06785	lolC	essential
ecl8_00453	accB_1	TRUE		KPNIH1_11245	KPNIH1_11245	TRUE		KPNRH_00422	secY	essential		VK055_RS06880	holB	essential
ecl8_00454	aroQ	TRUE		KPNIH1_11275	KPNIH1_11275	TRUE		KPNRH_00423	KPNRH_00423	essential		VK055_RS06885	VK055_RS06885	essential
ecl8_00458	mreB	TRUE		KPNIH1_11280	KPNIH1_11280	TRUE		KPNRH_00424	rpsM	essential		VK055_RS06905	acpP	essential
ecl8_00459	mreC	TRUE		KPNIH1_11610	KPNIH1_11610	TRUE		KPNRH_00425	rpsD	essential		VK055_RS06910	fabG	essential
ecl8_00460	mreD	TRUE		KPNIH1_11800	KPNIH1_11800	TRUE		KPNRH_00426	rpoA	essential		VK055_RS06915	fabD	essential
ecl8_00478	rplM	TRUE		KPNIH1_11805	KPNIH1_11805	TRUE		KPNRH_00427	rplQ	essential		VK055_RS06920	VK055_RS06920	essential
ecl8_00479	rpsI	TRUE		KPNIH1_11905	KPNIH1_11905	TRUE		KPNRH_00434	fmt	essential		VK055_RS06950	VK055_RS06950	essential
ecl8_00497	lptB_2	TRUE		KPNIH1_12190	KPNIH1_12190	TRUE		KPNRH_00439	tsaC	essential		VK055_RS06965	murJ	essential
ecl8_00498	lptA	TRUE		KPNIH1_12570	KPNIH1_12570	TRUE		KPNRH_00443	KPNRH_00443	essential		VK055_RS07095	VK055_RS07095	essential
ecl8_00499	lptC	TRUE		KPNIH1_12595	KPNIH1_12595	TRUE		KPNRH_00444	KPNRH_00444	essential		VK055_RS07115	VK055_RS07115	essential
ecl8_00509	murA	TRUE		KPNIH1_12620	KPNIH1_12620	TRUE		KPNRH_00445	KPNRH_00445	essential		VK055_RS07435	VK055_RS07435	essential
ecl8_00511	ispB	TRUE		KPNIH1_12770	KPNIH1_12770	TRUE		KPNRH_00446	KPNRH_00446	essential		VK055_RS07450	tusE	essential
ecl8_00512	rplU	TRUE		KPNIH1_12830	KPNIH1_12830	TRUE		KPNRH_00447	KPNRH_00447	essential		VK055_RS07530	fabA	essential
ecl8_00513	rpmA	TRUE		KPNIH1_12905	KPNIH1_12905	TRUE		KPNRH_00448	KPNRH_00448	essential		VK055_RS07645	asnS	essential
ecl8_00515	obgE	TRUE		KPNIH1_12960	KPNIH1_12960	TRUE		KPNRH_00466	KPNRH_00466	essential		VK055_RS07675	mukB	essential
ecl8_00520	ftsH_1	TRUE		KPNIH1_12965	KPNIH1_12965	TRUE		KPNRH_00468	KPNRH_00468	essential		VK055_RS07680	mukE	essential
ecl8_00521	folP	TRUE		KPNIH1_13110	KPNIH1_13110	TRUE		KPNRH_00476	fis	essential		VK055_RS07685	mukF	essential
ecl8_00522	glmM	TRUE		KPNIH1_13325	KPNIH1_13325	TRUE		KPNRH_00481	accC	essential		VK055_RS07705	kdsB	essential
ecl8_00531	nusA	TRUE		KPNIH1_13385	KPNIH1_13385	TRUE		KPNRH_00482	accB	essential		VK055_RS07710	VK055_RS07710	essential
ecl8_00532	infB	TRUE		KPNIH1_13560	KPNIH1_13560	TRUE		KPNRH_00487	mreB	essential		VK055_RS07720	lpxK	essential
ecl8_00535	rpsO	TRUE		KPNIH1_13940	KPNIH1_13940	TRUE		KPNRH_00489	mreD	essential		VK055_RS07725	msbA	essential
ecl8_00631	rpoD	TRUE		KPNIH1_14385	KPNIH1_14385	TRUE		KPNRH_00507	rplM	essential		VK055_RS07740	rpsA	essential
ecl8_00632	dnaG	TRUE		KPNIH1_14390	KPNIH1_14390	TRUE		KPNRH_00508	rpsI	essential		VK055_RS07745	VK055_RS07745	essential
ecl8_00634	tsaD	TRUE		KPNIH1_14400	KPNIH1_14400	TRUE		KPNRH_00527	lptB_2	essential		VK055_RS07810	serS	essential
ecl8_00644	folB	TRUE		KPNIH1_14500	KPNIH1_14500	TRUE		KPNRH_00528	lptA	essential		VK055_RS07820	lolA	essential
ecl8_00646	cca	TRUE		KPNIH1_14565	KPNIH1_14565	TRUE		KPNRH_00539	murA	essential		VK055_RS07825	ftsK	essential
ecl8_00650	hldE	TRUE		KPNIH1_14680	KPNIH1_14680	TRUE		KPNRH_00541	ispB	essential		VK055_RS07845	cydD	essential
ecl8_00653	ribB	TRUE		KPNIH1_14695	KPNIH1_14695	TRUE		KPNRH_00542	rplU	essential		VK055_RS07850	cydC	essential
ecl8_00663	parE	TRUE		KPNIH1_14740	KPNIH1_14740	TRUE		KPNRH_00543	rpmA	essential		VK055_RS07860	infA	essential
ecl8_00670	parC	TRUE		KPNIH1_14875	KPNIH1_14875	TRUE		KPNRH_00550	rlmE	essential		VK055_RS08880	VK055_RS08880	essential
ecl8_00671	plsC	TRUE		KPNIH1_14955	KPNIH1_14955	TRUE		KPNRH_00551	ftsH	essential		VK055_RS08885	VK055_RS08885	essential
ecl8_00728	yqgF	TRUE		KPNIH1_15060	KPNIH1_15060	TRUE		KPNRH_00553	glmM	essential		VK055_RS08890	VK055_RS08890	essential
ecl8_00735	metK	TRUE		KPNIH1_15145	KPNIH1_15145	TRUE		KPNRH_00554	secG	essential		VK055_RS08895	VK055_RS08895	essential
ecl8_00741	pgk	TRUE		KPNIH1_15225	KPNIH1_15225	TRUE		KPNRH_00555	KPNRH_00555	essential		VK055_RS08900	VK055_RS08900	essential
ecl8_00742	fbaA_1	TRUE		KPNIH1_15380	KPNIH1_15380	TRUE		KPNRH_00561	KPNRH_00561	essential		VK055_RS08905	VK055_RS08905	essential
ecl8_00747	rpiA	TRUE		KPNIH1_15430	KPNIH1_15430	TRUE		KPNRH_00562	rimP	essential		VK055_RS08910	VK055_RS08910	essential
ecl8_00753	ubiH	TRUE		KPNIH1_15505	KPNIH1_15505	TRUE		KPNRH_00563	nusA	essential		VK055_RS08985	odhB	essential
ecl8_00767	ygfZ	TRUE		KPNIH1_15510	KPNIH1_15510	TRUE		KPNRH_00564	infB	essential		VK055_RS09135	fldA	essential
ecl8_00774	prfB	TRUE		KPNIH1_15610	ihfA	TRUE		KPNRH_00565	rbfA	essential		VK055_RS09140	fur	essential
ecl8_00775	lysS	TRUE		KPNIH1_15630	KPNIH1_15630	TRUE		KPNRH_00567	KPNRH_00567	essential		VK055_RS09165	glnS	essential
ecl8_00891	lgt	TRUE		KPNIH1_16015	KPNIH1_16015	TRUE		KPNRH_00568	rpsO	essential		VK055_RS09200	VK055_RS09200	essential
ecl8_00892	thyA	TRUE		KPNIH1_16025	KPNIH1_16025	TRUE		KPNRH_00608	KPNRH_00608	essential		VK055_RS09205	VK055_RS09205	essential
ecl8_00994	pyrG_1	TRUE		KPNIH1_16045	KPNIH1_16045	TRUE		KPNRH_00669	KPNRH_00669	essential		VK055_RS09210	VK055_RS09210	essential
ecl8_00995	eno	TRUE		KPNIH1_16050	KPNIH1_16050	TRUE		KPNRH_00671	rpoD	essential		VK055_RS09215	VK055_RS09215	essential
ecl8_01009	ispD	TRUE		KPNIH1_16080	KPNIH1_16080	TRUE		KPNRH_00672	dnaG	essential		VK055_RS09220	VK055_RS09220	essential
ecl8_01010	ispF	TRUE		KPNIH1_16085	KPNIH1_16085	TRUE		KPNRH_00674	tsaD	essential		VK055_RS09225	VK055_RS09225	essential
ecl8_01033	ecl8_01033	TRUE		KPNIH1_16340	KPNIH1_16340	TRUE		KPNRH_00687	cca	essential		VK055_RS09230	VK055_RS09230	essential
ecl8_01036	ecl8_01036	TRUE		KPNIH1_16345	KPNIH1_16345	TRUE		KPNRH_00691	hldE	essential		VK055_RS09235	ubiF	essential
ecl8_01100	alaS	TRUE		KPNIH1_16530	KPNIH1_16530	TRUE		KPNRH_00695	ribB	essential		VK055_RS09245	VK055_RS09245	essential
ecl8_01101	csrA	TRUE		KPNIH1_16655	ruvA	TRUE		KPNRH_00700	tolC	essential		VK055_RS09250	ybeY	essential
ecl8_01168	ecl8_01168	TRUE		KPNIH1_16890	KPNIH1_16890	TRUE		KPNRH_00705	parE	essential		VK055_RS09260	lnt	essential
ecl8_01169	ecl8_01169	TRUE		KPNIH1_17060	KPNIH1_17060	TRUE		KPNRH_00712	parC	essential		VK055_RS09305	leuS	essential
ecl8_01178	nadK	TRUE		KPNIH1_17065	KPNIH1_17065	TRUE		KPNRH_00713	plsC	essential		VK055_RS09310	lptE	essential
ecl8_01179	grpE	TRUE		KPNIH1_17070	KPNIH1_17070	TRUE		KPNRH_00754	KPNRH_00754	essential		VK055_RS09315	holA	essential
ecl8_01182	ffh	TRUE		KPNIH1_17085	KPNIH1_17085	TRUE		KPNRH_00803	KPNRH_00803	essential		VK055_RS09320	nadD	essential
ecl8_01183	rpsP	TRUE		KPNIH1_17090	KPNIH1_17090	TRUE		KPNRH_00820	yqgF	essential		VK055_RS09330	rsfS	essential
ecl8_01184	rimM	TRUE		KPNIH1_17095	KPNIH1_17095	TRUE		KPNRH_00827	metK	essential		VK055_RS09335	rlmH	essential
ecl8_01185	trmD	TRUE		KPNIH1_17120	KPNIH1_17120	TRUE		KPNRH_00849	pgk	essential		VK055_RS09340	VK055_RS09340	essential
ecl8_01186	rplS	TRUE		KPNIH1_17130	KPNIH1_17130	TRUE		KPNRH_00850	fbaA_1	essential		VK055_RS09345	mrdB	essential
ecl8_01197	bamD	TRUE		KPNIH1_17135	KPNIH1_17135	TRUE		KPNRH_00855	rpiA	essential		VK055_RS09375	lipA	essential
ecl8_01207	pssA	TRUE		KPNIH1_17140	KPNIH1_17140	TRUE		KPNRH_00862	ubiH	essential		VK055_RS28020	VK055_RS28020	essential
ecl8_01222	lepB	TRUE		KPNIH1_17145	KPNIH1_17145	TRUE		KPNRH_00863	ubiI	essential		VK055_RS28025	VK055_RS28025	essential
ecl8_01223	rnc	TRUE		KPNIH1_17150	KPNIH1_17150	TRUE		KPNRH_00876	ygfZ	essential		VK055_RS10325	VK055_RS10325	essential
ecl8_01224	era	TRUE		KPNIH1_17250	KPNIH1_17250	TRUE		KPNRH_00883	prfB	essential		VK055_RS10330	folD	essential
ecl8_01226	pdxJ	TRUE		KPNIH1_17380	KPNIH1_17380	TRUE		KPNRH_00884	lysS	essential		VK055_RS10340	cysS	essential
ecl8_01227	acpS	TRUE		KPNIH1_17390	KPNIH1_17390	TRUE		KPNRH_00970	lgt	essential		VK055_RS10345	ppiB	essential
ecl8_01239	glyA1	TRUE		KPNIH1_17420	KPNIH1_17420	TRUE		KPNRH_00971	thyA_1	essential		VK055_RS10350	lpxH	essential
ecl8_01251	suhB_1	TRUE		KPNIH1_17675	KPNIH1_17675	TRUE		KPNRH_00976	recC	essential		VK055_RS10480	VK055_RS10480	essential
ecl8_01254	iscS	TRUE		KPNIH1_17835	folE	TRUE		KPNRH_00978	recB	essential		VK055_RS10485	VK055_RS10485	essential
ecl8_01255	iscU	TRUE		KPNIH1_17970	KPNIH1_17970	TRUE		KPNRH_01029	KPNRH_01029	essential		VK055_RS10505	VK055_RS10505	essential
ecl8_01258	hscA	TRUE		KPNIH1_17980	KPNIH1_17980	TRUE		KPNRH_01030	KPNRH_01030	essential		VK055_RS26415	ffs	essential
ecl8_01271	ispG	TRUE		KPNIH1_18235	KPNIH1_18235	TRUE		KPNRH_01075	pyrG_1	essential		VK055_RS10905	xseB	essential
ecl8_01272	hisS	TRUE		KPNIH1_18715	KPNIH1_18715	TRUE		KPNRH_01076	eno	essential		VK055_RS10910	ispA	essential
ecl8_01275	der	TRUE		KPNIH1_18800	KPNIH1_18800	TRUE		KPNRH_01090	ispD	essential		VK055_RS10915	VK055_RS10915	essential
ecl8_01295	hda	TRUE		KPNIH1_19245	KPNIH1_19245	TRUE		KPNRH_01091	ispF	essential		VK055_RS10930	thiL	essential
ecl8_01302	dapA_1	TRUE		KPNIH1_19355	KPNIH1_19355	TRUE		KPNRH_01172	alaS	essential		VK055_RS10935	nusB	essential
ecl8_01309	dapE	TRUE		KPNIH1_19670	KPNIH1_19670	TRUE		KPNRH_01173	csrA	essential		VK055_RS10940	ribE	essential
ecl8_01355	zipA	TRUE		KPNIH1_19685	KPNIH1_19685	TRUE		KPNRH_01174	KPNRH_01174	essential		VK055_RS10945	ribD	essential
ecl8_01356	ligA	TRUE		KPNIH1_19815	rimM	TRUE		KPNRH_01175	KPNRH_01175	essential		VK055_RS10950	nrdR	essential
ecl8_01364	gltX	TRUE		KPNIH1_19945	KPNIH1_19945	TRUE		KPNRH_01176	KPNRH_01176	essential		VK055_RS10975	secF	essential
ecl8_01395	lexA_1	TRUE		KPNIH1_20020	KPNIH1_20020	TRUE		KPNRH_01177	KPNRH_01177	essential		VK055_RS10980	secD	essential
ecl8_01454	fabB	TRUE		KPNIH1_20085	KPNIH1_20085	TRUE		KPNRH_01246	nadK	essential		VK055_RS10985	yajC	essential
ecl8_01461	accD	TRUE		KPNIH1_20115	KPNIH1_20115	TRUE		KPNRH_01247	grpE	essential		VK055_RS11205	hemB	essential
ecl8_01462	folC	TRUE		KPNIH1_20660	KPNIH1_20660	TRUE		KPNRH_01250	ffh	essential		VK055_RS28050	VK055_RS28050	essential
ecl8_01466	ubiX	TRUE		KPNIH1_20725	KPNIH1_20725	TRUE		KPNRH_01251	rpsP	essential		VK055_RS11670	lpcA	essential
ecl8_01524	nrdB	TRUE		KPNIH1_20790	KPNIH1_20790	TRUE		KPNRH_01252	rimM	essential		VK055_RS11695	VK055_RS11695	essential
ecl8_01525	nrdA	TRUE		KPNIH1_21850	lysS	TRUE		KPNRH_01253	trmD	essential		VK055_RS11700	dnaQ	essential
ecl8_01526	ubiG	TRUE		KPNIH1_22205	KPNIH1_22205	TRUE		KPNRH_01254	rplS	essential		VK055_RS11750	VK055_RS11750	essential
ecl8_01527	gyrA	TRUE		KPNIH1_22315	KPNIH1_22315	TRUE		KPNRH_01270	KPNRH_01270	essential		VK055_RS11755	rrf	essential
ecl8_01549	ecl8_01549	TRUE		KPNIH1_22390	KPNIH1_22390	TRUE		KPNRH_01271	KPNRH_01271	essential		VK055_RS11760	VK055_RS11760	essential
ecl8_01555	rplY	TRUE		KPNIH1_22445	KPNIH1_22445	TRUE		KPNRH_01272	KPNRH_01272	essential		VK055_RS11765	VK055_RS11765	essential
ecl8_01584	folE	TRUE		KPNIH1_22840	KPNIH1_22840	TRUE		KPNRH_01273	KPNRH_01273	essential		VK055_RS11770	VK055_RS11770	essential
ecl8_01614	metG	TRUE		KPNIH1_22870	folB	TRUE		KPNRH_01274	KPNRH_01274	essential		VK055_RS11775	VK055_RS11775	essential
ecl8_01652	ecl8_01652	TRUE		KPNIH1_23480	KPNIH1_23480	TRUE		KPNRH_01277	pssA	essential		VK055_RS11810	proS	essential
ecl8_01735	ecl8_01735	TRUE		KPNIH1_23750	KPNIH1_23750	TRUE		KPNRH_01287	rpoE	essential		VK055_RS11845	tilS	essential
ecl8_01782	pgsA	TRUE		KPNIH1_23930	KPNIH1_23930	TRUE		KPNRH_01292	lepB	essential		VK055_RS11860	accA	essential
ecl8_01804	argS	TRUE		KPNIH1_24145	KPNIH1_24145	TRUE		KPNRH_01294	rnc	essential		VK055_RS11865	dnaE	essential
ecl8_01812	aspS	TRUE		KPNIH1_24205	KPNIH1_24205	TRUE		KPNRH_01295	era	essential		VK055_RS11870	rnhB	essential
ecl8_01815	ruvC	TRUE		KPNIH1_24295	KPNIH1_24295	TRUE		KPNRH_01298	acpS	essential		VK055_RS11875	lpxB	essential
ecl8_01816	ruvA	TRUE		KPNIH1_24300	KPNIH1_24300	TRUE		KPNRH_01312	glyA1	essential		VK055_RS11880	lpxA	essential
ecl8_01817	ruvB	TRUE		KPNIH1_24305	KPNIH1_24305	TRUE		KPNRH_01323	suhB_1	essential		VK055_RS11885	fabZ	essential
ecl8_01869	tsaB	TRUE		KPNIH1_24800	KPNIH1_24800	TRUE		KPNRH_01327	iscS	essential		VK055_RS11890	lpxD	essential
ecl8_01873	minE	TRUE		KPNIH1_24845	KPNIH1_24845	TRUE		KPNRH_01328	iscU	essential		VK055_RS11895	skp	essential
ecl8_01924	safA	TRUE		KPNIH1_25455	KPNIH1_25455	TRUE		KPNRH_01329	iscA	essential		VK055_RS11900	bamA	essential
ecl8_01925	ecl8_01925	TRUE		KPNIH1_25595	KPNIH1_25595	TRUE		KPNRH_01330	hscB	essential		VK055_RS11905	rseP	essential
ecl8_01926	ecl8_01926	TRUE		KPNIH1_25920	KPNIH1_25920	TRUE		KPNRH_01331	hscA	essential		VK055_RS11910	cdsA	essential
ecl8_01936	pth	TRUE		KPNIH1_26230	KPNIH1_26230	TRUE		KPNRH_01332	fdx	essential		VK055_RS11915	ispU	essential
ecl8_01940	prs	TRUE		KPNIH1_26840	KPNIH1_26840	TRUE		KPNRH_01343	ispG	essential		VK055_RS11920	ispC	essential
ecl8_01941	ispE	TRUE		KPNIH1_26845	KPNIH1_26845	TRUE		KPNRH_01345	hisS	essential		VK055_RS11925	VK055_RS11925	essential
ecl8_01942	lolB	TRUE		KPNIH1_26935	KPNIH1_26935	TRUE		KPNRH_01348	der	essential		VK055_RS11930	pyrH	essential
ecl8_01943	hemA	TRUE		KPNIH1_27290	KPNIH1_27290	TRUE		KPNRH_01353	guaA	essential		VK055_RS11935	tsf	essential
ecl8_01944	prfA	TRUE		KPNIH1_27350	KPNIH1_27350	TRUE		KPNRH_01354	intS_1	essential		VK055_RS11940	rpsB	essential
ecl8_01948	kdsA	TRUE		KPNIH1_27810	KPNIH1_27810	TRUE		KPNRH_01355	KPNRH_01355	essential		VK055_RS11955	dapD	essential
ecl8_02009	thrS_1	TRUE		KPNIH1_28320	KPNIH1_28320	TRUE		KPNRH_01356	KPNRH_01356	essential		VK055_RS11995	erpA	essential
ecl8_02010	infC	TRUE		KPNIH1_26250	KPNIH1_26250	TRUE		KPNRH_01357	KPNRH_01357	essential		VK055_RS12005	VK055_RS12005	essential
ecl8_02011	rpmI	TRUE		KPNIH1_05715	KPNIH1_05715	TRUE		KPNRH_01358	KPNRH_01358	essential		VK055_RS12160	folK	essential
ecl8_02012	rplT	TRUE		KPNIH1_24445	KPNIH1_24445	TRUE		KPNRH_01359	KPNRH_01359	essential		VK055_RS12280	lpdA	essential
ecl8_02013	pheS	TRUE		KPNIH1_18110	KPNIH1_18110	TRUE		KPNRH_01360	KPNRH_01360	essential		VK055_RS12380	secA	essential
ecl8_02014	pheT	TRUE		KPNIH1_14770	KPNIH1_14770	TRUE		KPNRH_01361	recE_1	essential		VK055_RS12385	secM	essential
ecl8_02120	ccmB_2	TRUE		KPNIH1_03100	KPNIH1_03100	TRUE		KPNRH_01362	KPNRH_01362	essential		VK055_RS12390	lpxC	essential
ecl8_02130	ecl8_02130	TRUE		KPNIH1_23220	KPNIH1_23220	TRUE		KPNRH_01363	KPNRH_01363	essential		VK055_RS12395	ftsZ	essential
ecl8_02133	ecl8_02133	TRUE		KPNIH1_12065	KPNIH1_12065	TRUE		KPNRH_01364	KPNRH_01364	essential		VK055_RS12400	ftsA	essential
ecl8_02206	ribC	TRUE		KPNIH1_10355	KPNIH1_10355	TRUE		KPNRH_01365	KPNRH_01365	essential		VK055_RS12405	ftsQ	essential
ecl8_02232	pdxH	TRUE		KPNIH1_09825	rpmF	TRUE		KPNRH_01366	KPNRH_01366	essential		VK055_RS12410	VK055_RS12410	essential
ecl8_02233	tyrS	TRUE		KPNIH1_19620	rnc	TRUE		KPNRH_01367	dnaT_1	essential		VK055_RS12415	murC	essential
ecl8_02369	ecl8_02369	TRUE		KPNIH1_12120	KPNIH1_12120	TRUE		KPNRH_01368	KPNRH_01368	essential		VK055_RS12420	murG	essential
ecl8_02463	ulaB_1	TRUE		KPNIH1_21170	KPNIH1_21170	TRUE		KPNRH_01369	KPNRH_01369	essential		VK055_RS12425	ftsW	essential
ecl8_02467	mngA	TRUE		KPNIH1_12855	KPNIH1_12855	TRUE		KPNRH_01370	KPNRH_01370	essential		VK055_RS12430	murD	essential
ecl8_02539	hipB	TRUE		KPNIH1_12800	KPNIH1_12800	TRUE		KPNRH_01371	KPNRH_01371	essential		VK055_RS12435	mraY	essential
ecl8_02566	ecl8_02566	TRUE		KPNIH1_24270	KPNIH1_24270	TRUE		KPNRH_01372	KPNRH_01372	essential		VK055_RS12440	murF	essential
ecl8_02567	ecl8_02567	TRUE		KPNIH1_22455	KPNIH1_22455	TRUE		KPNRH_01373	KPNRH_01373	essential		VK055_RS12445	murE	essential
ecl8_02568	ecl8_02568	TRUE		KPNIH1_11870	paaB	TRUE		KPNRH_01374	KPNRH_01374	essential		VK055_RS12450	VK055_RS12450	essential
ecl8_02630	nreC	TRUE		KPNIH1_23780	KPNIH1_23780	TRUE		KPNRH_01375	KPNRH_01375	essential		VK055_RS12455	ftsL	essential
ecl8_02631	ecl8_02631	TRUE		KPNIH1_12625	KPNIH1_12625	TRUE		KPNRH_01376	KPNRH_01376	essential		VK055_RS12460	rsmH	essential
ecl8_02849	ecl8_02849	TRUE		KPNIH1_19965	KPNIH1_19965	TRUE		KPNRH_01377	KPNRH_01377	essential		VK055_RS12655	lptD	essential
ecl8_02876	fabI	TRUE		KPNIH1_13400	KPNIH1_13400	TRUE		KPNRH_01378	KPNRH_01378	essential		VK055_RS12685	folA	essential
ecl8_02877	ecl8_02877	TRUE		KPNIH1_18095	KPNIH1_18095	TRUE		KPNRH_01379	KPNRH_01379	essential		VK055_RS12725	dapB	essential
ecl8_02886	lapB_2	TRUE		KPNIH1_22580	KPNIH1_22580	TRUE		KPNRH_01380	KPNRH_01380	essential		VK055_RS12805	ispH	essential
ecl8_02887	lapA	TRUE		KPNIH1_18840	KPNIH1_18840	TRUE		KPNRH_01381	KPNRH_01381	essential		VK055_RS12815	VK055_RS12815	essential
ecl8_02889	ribA	TRUE		KPNIH1_20310	KPNIH1_20310	TRUE		KPNRH_01382	KPNRH_01382	essential		VK055_RS12820	ileS	essential
ecl8_02892	cysB	TRUE		KPNIH1_10600	KPNIH1_10600	TRUE		KPNRH_01383	KPNRH_01383	essential		VK055_RS12825	ribF	essential
ecl8_02893	topA_2	TRUE		KPNIH1_13515	KPNIH1_13515	TRUE		KPNRH_01384	KPNRH_01384	essential		VK055_RS12830	rpsT	essential
ecl8_02935	nadE	TRUE		KPNIH1_20120	KPNIH1_20120	TRUE		KPNRH_01385	KPNRH_01385	essential		VK055_RS12855	dnaK	essential
ecl8_02967	gapA	TRUE		KPNIH1_18195	KPNIH1_18195	TRUE		KPNRH_01386	KPNRH_01386	essential		VK055_RS13070	VK055_RS13070	essential
ecl8_03013	ecl8_03013	TRUE		KPNIH1_08710	KPNIH1_08710	TRUE		KPNRH_01387	KPNRH_01387	essential		VK055_RS13080	VK055_RS13080	essential
ecl8_03021	dgcC	TRUE		KPNIH1_09130	ihfB	TRUE		KPNRH_01388	KPNRH_01388	essential		VK055_RS13090	VK055_RS13090	essential
ecl8_03025	icd_2	TRUE		KPNIH1_27565	KPNIH1_27565	TRUE		KPNRH_01389	KPNRH_01389	essential		VK055_RS13160	dnaT	essential
ecl8_03028	mnmA	TRUE		KPNIH1_09530	KPNIH1_09530	TRUE		KPNRH_01390	KPNRH_01390	essential		VK055_RS13165	dnaC	essential
ecl8_03030	purB	TRUE		KPNIH1_16040	KPNIH1_16040	TRUE		KPNRH_01391	KPNRH_01391	essential		VK055_RS13545	rrf	essential
ecl8_03058	lolE	TRUE		KPNIH1_26735	KPNIH1_26735	TRUE		KPNRH_01392	KPNRH_01392	essential		VK055_RS13550	VK055_RS13550	essential
ecl8_03059	lolD	TRUE		KPNIH1_13065	KPNIH1_13065	TRUE		KPNRH_01393	KPNRH_01393	essential		VK055_RS13555	VK055_RS13555	essential
ecl8_03060	lolC	TRUE		KPNIH1_18920	KPNIH1_18920	TRUE		KPNRH_01394	KPNRH_01394	essential		VK055_RS13560	VK055_RS13560	essential
ecl8_03076	holB	TRUE		KPNIH1_16020	KPNIH1_16020	TRUE		KPNRH_01403	KPNRH_01403	essential		VK055_RS13920	VK055_RS13920	essential
ecl8_03077	tmk	TRUE		KPNIH1_18975	KPNIH1_18975	TRUE		KPNRH_01404	KPNRH_01404	essential		VK055_RS28105	VK055_RS28105	essential
ecl8_03081	acpP	TRUE		KPNIH1_12455	KPNIH1_12455	TRUE		KPNRH_01407	KPNRH_01407	essential		VK055_RS28110	VK055_RS28110	essential
ecl8_03082	fabG_10	TRUE		KPNIH1_12580	KPNIH1_12580	TRUE		KPNRH_01408	KPNRH_01408	essential		VK055_RS14035	lptG	essential
ecl8_03083	fabD_2	TRUE		KPNIH1_26835	KPNIH1_26835	TRUE		KPNRH_01409	KPNRH_01409	essential		VK055_RS14040	lptF	essential
ecl8_03084	fabH	TRUE		KPNIH1_27905	KPNIH1_27905	TRUE		KPNRH_01410	KPNRH_01410	essential		VK055_RS14050	holC	essential
ecl8_03090	rne	TRUE		KPNIH1_09005	clpS	TRUE		KPNRH_01411	KPNRH_01411	essential		VK055_RS14055	VK055_RS14055	essential
ecl8_03093	murJ	TRUE		KPNIH1_23225	KPNIH1_23225	TRUE		KPNRH_01412	KPNRH_01412	essential		VK055_RS14320	VK055_RS14320	essential
ecl8_03170	tusE	TRUE		KPNIH1_09280	KPNIH1_09280	TRUE		KPNRH_01413	KPNRH_01413	essential		VK055_RS14435	rpsR	essential
ecl8_03174	ecl8_03174	TRUE		KPNIH1_11265	KPNIH1_11265	TRUE		KPNRH_01414	KPNRH_01414	essential		VK055_RS14440	priB	essential
ecl8_03193	fabA	TRUE		KPNIH1_09545	KPNIH1_09545	TRUE		KPNRH_01429	hda	essential		VK055_RS14445	rpsF	essential
ecl8_03214	asnS	TRUE		KPNIH1_14630	KPNIH1_14630	TRUE		KPNRH_01436	dapA_1	essential		VK055_RS14590	tsaE	essential
ecl8_03221	mukB	TRUE		KPNIH1_24770	KPNIH1_24770	TRUE		KPNRH_01484	crr	essential		VK055_RS14605	VK055_RS14605	essential
ecl8_03222	mukE	TRUE		KPNIH1_11090	KPNIH1_11090	TRUE		KPNRH_01485	ptsI	essential		VK055_RS14610	VK055_RS14610	essential
ecl8_03223	mukF	TRUE		KPNIH1_13580	KPNIH1_13580	TRUE		KPNRH_01489	zipA	essential		VK055_RS14615	VK055_RS14615	essential
ecl8_03227	kdsB	TRUE		KPNIH1_05090	KPNIH1_05090	TRUE		KPNRH_01490	ligA	essential		VK055_RS14630	VK055_RS14630	essential
ecl8_03228	ecl8_03228	TRUE		KPNIH1_14960	KPNIH1_14960	TRUE		KPNRH_01494	KPNRH_01494	essential		VK055_RS14635	rsgA	essential
ecl8_03230	lpxK	TRUE		KPNIH1_28335	KPNIH1_28335	TRUE		KPNRH_01498	gltX	essential		VK055_RS14765	groL	essential
ecl8_03231	msbA_1	TRUE		KPNIH1_12215	KPNIH1_12215	TRUE		KPNRH_01501	KPNRH_01501	essential		VK055_RS14770	VK055_RS14770	essential
ecl8_03234	rpsA	TRUE		KPNIH1_16405	KPNIH1_16405	TRUE		KPNRH_01535	fabB	essential		VK055_RS14825	VK055_RS14825	essential
ecl8_03235	cmk	TRUE		KPNIH1_11375	KPNIH1_11375	TRUE		KPNRH_01542	accD	essential		VK055_RS28120	VK055_RS28120	essential
ecl8_03247	serS	TRUE		KPNIH1_10250	KPNIH1_10250	TRUE		KPNRH_01543	folC	essential		VK055_RS28125	VK055_RS28125	essential
ecl8_03249	lolA	TRUE		KPNIH1_25675	rpoZ	TRUE		KPNRH_01547	ubiX	essential		VK055_RS15280	VK055_RS15280	essential
ecl8_03250	ftsK	TRUE		KPNIH1_12505	KPNIH1_12505	TRUE		KPNRH_01605	nrdB	essential		VK055_RS15315	dnaB	essential
ecl8_03256	infA	TRUE		KPNIH1_12845	KPNIH1_12845	TRUE		KPNRH_01606	nrdA	essential		VK055_RS15375	VK055_RS15375	essential
ecl8_03332	ecl8_03332	TRUE		KPNIH1_00095	KPNIH1_00095	TRUE		KPNRH_01607	ubiG	essential		VK055_RS15380	VK055_RS15380	essential
ecl8_03334	ecl8_03334	TRUE		KPNIH1_23675	mtgA	TRUE		KPNRH_01608	gyrA	essential		VK055_RS15560	rrf	essential
ecl8_03512	fldA	TRUE		KPNIH1_17805	KPNIH1_17805	TRUE		KPNRH_01631	rplY	essential		VK055_RS15565	VK055_RS15565	essential
ecl8_03518	glnS	TRUE		KPNIH1_10215	KPNIH1_10215	TRUE		KPNRH_01658	folE	essential		VK055_RS15570	VK055_RS15570	essential
ecl8_03532	ubiF	TRUE		KPNIH1_11515	KPNIH1_11515	TRUE		KPNRH_01753	ugd	essential		VK055_RS15575	VK055_RS15575	essential
ecl8_03535	ybeY	TRUE		KPNIH1_13675	KPNIH1_13675	TRUE		KPNRH_01754	wbgU	essential		VK055_RS15635	hemE	essential
ecl8_03537	lnt	TRUE		KPNIH1_05305	KPNIH1_05305	TRUE		KPNRH_01779	KPNRH_01779	essential		VK055_RS15705	rpoC	essential
ecl8_03545	leuS	TRUE		KPNIH1_22595	KPNIH1_22595	TRUE		KPNRH_01783	KPNRH_01783	essential		VK055_RS15710	rpoB	essential
ecl8_03546	lptE	TRUE		KPNIH1_18440	KPNIH1_18440	TRUE		KPNRH_01784	KPNRH_01784	essential		VK055_RS15715	rplL	essential
ecl8_03547	holA	TRUE		KPNIH1_08700	KPNIH1_08700	TRUE		KPNRH_01832	KPNRH_01832	essential		VK055_RS15720	rplJ	essential
ecl8_03548	nadD	TRUE		KPNIH1_18935	KPNIH1_18935	TRUE		KPNRH_01840	KPNRH_01840	essential		VK055_RS15725	rplA	essential
ecl8_03552	mrdA_2	TRUE		KPNIH1_11825	KPNIH1_11825	TRUE		KPNRH_01892	KPNRH_01892	essential		VK055_RS15730	rplK	essential
ecl8_03553	mrdB	TRUE		KPNIH1_00270	KPNIH1_00270	TRUE		KPNRH_01917	pgsA	essential		VK055_RS15735	nusG	essential
ecl8_03556	ecl8_03556	TRUE		KPNIH1_10460	KPNIH1_10460	TRUE		KPNRH_01918	KPNRH_01918	essential		VK055_RS15740	secE	essential
ecl8_03557	lipB	TRUE		KPNIH1_11730	KPNIH1_11730	TRUE		KPNRH_01919	KPNRH_01919	essential		VK055_RS15745	tuf	essential
ecl8_03559	lipA	TRUE		KPNIH1_24560	KPNIH1_24560	TRUE		KPNRH_01920	KPNRH_01920	essential		VK055_RS15750	VK055_RS15750	essential
ecl8_03763	ecl8_03763	TRUE		KPNIH1_27645	KPNIH1_27645	TRUE		KPNRH_01939	argS	essential		VK055_RS15755	VK055_RS15755	essential
ecl8_03807	ecl8_03807	TRUE		KPNIH1_18550	KPNIH1_18550	TRUE		KPNRH_01948	aspS	essential		VK055_RS15760	VK055_RS15760	essential
ecl8_03810	ecl8_03810	TRUE		KPNIH1_17695	KPNIH1_17695	TRUE		KPNRH_01952	ruvA	essential		VK055_RS15765	VK055_RS15765	essential
ecl8_03815	ecl8_03815	TRUE		KPNIH1_02835	KPNIH1_02835	TRUE		KPNRH_01953	ruvB	essential		VK055_RS15775	birA	essential
ecl8_03827	folD	TRUE		KPNIH1_13495	KPNIH1_13495	TRUE		KPNRH_01958	lpxM	essential		VK055_RS15780	murB	essential
ecl8_03829	cysS_1	TRUE		KPNIH1_24580	KPNIH1_24580	TRUE		KPNRH_01990	KPNRH_01990	essential		VK055_RS15785	rrf	essential
ecl8_03830	ppiB	TRUE		KPNIH1_21885	KPNIH1_21885	TRUE		KPNRH_02010	tsaB	essential		VK055_RS15790	VK055_RS15790	essential
ecl8_03831	lpxH	TRUE		KPNIH1_20450	KPNIH1_20450	TRUE		KPNRH_02013	KPNRH_02013	essential		VK055_RS15795	VK055_RS15795	essential
ecl8_03854	hemH	TRUE		KPNIH1_11355	KPNIH1_11355	TRUE		KPNRH_02072	KPNRH_02072	essential		VK055_RS15800	VK055_RS15800	essential
ecl8_03855	adk	TRUE		KPNIH1_07600	KPNIH1_07600	TRUE		KPNRH_02082	KPNRH_02082	essential		VK055_RS15805	VK055_RS15805	essential
ecl8_03859	dnaX	TRUE		KPNIH1_14010	KPNIH1_14010	TRUE		KPNRH_02095	pth	essential		VK055_RS15810	hemG	essential
ecl8_03938	ispA	TRUE		KPNIH1_18375	KPNIH1_18375	TRUE		KPNRH_02099	prs	essential		VK055_RS15845	ubiD	essential
ecl8_03939	dxs_3	TRUE		KPNIH1_16565	KPNIH1_16565	TRUE		KPNRH_02100	ispE	essential		VK055_RS15880	ubiB	essential
ecl8_03942	thiL_1	TRUE		KPNIH1_15310	KPNIH1_15310	TRUE		KPNRH_02101	lolB	essential		VK055_RS15890	ubiE	essential
ecl8_03943	nusB	TRUE		KPNIH1_10230	KPNIH1_10230	TRUE		KPNRH_02102	hemA	essential		VK055_RS16025	hemC	essential
ecl8_03944	ribE	TRUE		KPNIH1_16660	ruvC	TRUE		KPNRH_02103	prfA	essential		VK055_RS16030	hemD	essential
ecl8_03945	ribD	TRUE		KPNIH1_07255	KPNIH1_07255	TRUE		KPNRH_02107	kdsA	essential		VK055_RS16050	VK055_RS16050	essential
ecl8_03951	secF	TRUE		KPNIH1_03010	KPNIH1_03010	TRUE		KPNRH_02132	KPNRH_02132	essential		VK055_RS16055	VK055_RS16055	essential
ecl8_03952	secD	TRUE		KPNIH1_09890	KPNIH1_09890	TRUE		KPNRH_02133	KPNRH_02133	essential		VK055_RS16060	VK055_RS16060	essential
ecl8_03953	yajC	TRUE		KPNIH1_07390	KPNIH1_07390	TRUE		KPNRH_02134	KPNRH_02134	essential		VK055_RS16135	rho	essential
ecl8_04021	ecpR	TRUE		KPNIH1_13925	KPNIH1_13925	TRUE		KPNRH_02139	galU	essential		VK055_RS28135	VK055_RS28135	essential
ecl8_04085	dnaQ	TRUE		KPNIH1_15975	KPNIH1_15975	TRUE		KPNRH_02140	hns_2	essential		VK055_RS16170	rep	essential
ecl8_04086	rnhA	TRUE		KPNIH1_19980	KPNIH1_19980	TRUE		KPNRH_02161	thrS	essential		VK055_RS16240	VK055_RS16240	essential
ecl8_04107	proS_1	TRUE		KPNIH1_05085	KPNIH1_05085	TRUE		KPNRH_02162	infC	essential		VK055_RS16245	VK055_RS16245	essential
ecl8_04114	tilS	TRUE		KPNIH1_02345	KPNIH1_02345	TRUE		KPNRH_02163	rpmI	essential		VK055_RS16250	rrf	essential
ecl8_04117	accA	TRUE		KPNIH1_17860	KPNIH1_17860	TRUE		KPNRH_02164	rplT	essential		VK055_RS16255	VK055_RS16255	essential
ecl8_04118	dnaE	TRUE		KPNIH1_08230	moaC	TRUE		KPNRH_02165	pheS	essential		VK055_RS16260	VK055_RS16260	essential
ecl8_04120	lpxB	TRUE		KPNIH1_10770	KPNIH1_10770	TRUE		KPNRH_02166	pheT	essential		VK055_RS16265	VK055_RS16265	essential
ecl8_04121	lpxA	TRUE		KPNIH1_10435	KPNIH1_10435	TRUE		KPNRH_02280	KPNRH_02280	essential		VK055_RS16270	VK055_RS16270	essential
ecl8_04122	fabZ	TRUE		KPNIH1_10550	KPNIH1_10550	TRUE		KPNRH_02338	ribC	essential		VK055_RS16275	murI	essential
ecl8_04123	lpxD	TRUE		KPNIH1_14195	KPNIH1_14195	TRUE		KPNRH_02365	pdxH	essential		VK055_RS16405	priA	essential
ecl8_04125	bamA_1	TRUE		KPNIH1_11200	KPNIH1_11200	TRUE		KPNRH_02366	tyrS	essential		VK055_RS16675	VK055_RS16675	essential
ecl8_04126	rseP	TRUE		KPNIH1_13635	KPNIH1_13635	TRUE		KPNRH_02477	KPNRH_02477	essential		VK055_RS16715	rrf	essential
ecl8_04127	cdsA	TRUE		KPNIH1_19090	KPNIH1_19090	TRUE		KPNRH_02494	KPNRH_02494	essential		VK055_RS16720	VK055_RS16720	essential
ecl8_04128	uppS	TRUE		KPNIH1_06950	KPNIH1_06950	TRUE		KPNRH_02496	KPNRH_02496	essential		VK055_RS16725	VK055_RS16725	essential
ecl8_04129	dxr	TRUE		KPNIH1_15210	KPNIH1_15210	TRUE		KPNRH_02593	KPNRH_02593	essential		VK055_RS16730	VK055_RS16730	essential
ecl8_04130	frr	TRUE		KPNIH1_13695	KPNIH1_13695	TRUE		KPNRH_02671	hipB	essential		VK055_RS16875	glmU	essential
ecl8_04131	pyrH	TRUE		KPNIH1_12705	KPNIH1_12705	TRUE		KPNRH_02746	ltnD_1	essential		VK055_RS16880	glmS	essential
ecl8_04132	tsf	TRUE		KPNIH1_23145	KPNIH1_23145	TRUE		KPNRH_02747	otnK_1	essential		VK055_RS16975	yidC	essential
ecl8_04133	rpsB	TRUE		KPNIH1_01510	KPNIH1_01510	TRUE		KPNRH_02753	KPNRH_02753	essential		VK055_RS27245	rnpA	essential
ecl8_04136	dapD	TRUE		KPNIH1_05680	KPNIH1_05680	TRUE		KPNRH_02978	KPNRH_02978	essential		VK055_RS16990	rpmH	essential
ecl8_04144	erpA	TRUE		KPNIH1_23370	KPNIH1_23370	TRUE		KPNRH_02979	KPNRH_02979	essential		VK055_RS16995	dnaA	essential
ecl8_04173	folK	TRUE		KPNIH1_15105	KPNIH1_15105	TRUE		KPNRH_03001	KPNRH_03001	essential		VK055_RS17000	dnaN	essential
ecl8_04191	acnB	TRUE		KPNIH1_10650	KPNIH1_10650	TRUE		KPNRH_03002	KPNRH_03002	essential		VK055_RS17010	gyrB	essential
ecl8_04195	lpdA	TRUE		KPNIH1_24440	KPNIH1_24440	TRUE		KPNRH_03004	KPNRH_03004	essential		VK055_RS17575	VK055_RS17575	essential
ecl8_04209	coaE	TRUE		KPNIH1_09375	mgsA	TRUE		KPNRH_03006	KPNRH_03006	essential		VK055_RS17660	VK055_RS17660	essential
ecl8_04213	secA_2	TRUE		KPNIH1_16155	KPNIH1_16155	TRUE		KPNRH_03007	KPNRH_03007	essential		VK055_RS17665	coaBC	essential
ecl8_04214	secM	TRUE		KPNIH1_19510	KPNIH1_19510	TRUE		KPNRH_03017	KPNRH_03017	essential		VK055_RS17675	rpmB	essential
ecl8_04215	lpxC	TRUE		KPNIH1_16035	KPNIH1_16035	TRUE		KPNRH_03018	KPNRH_03018	essential		VK055_RS17690	coaD	essential
ecl8_04216	ftsZ	TRUE		KPNIH1_13125	KPNIH1_13125	TRUE		KPNRH_03046	KPNRH_03046	essential		VK055_RS17695	VK055_RS17695	essential
ecl8_04217	ftsA_2	TRUE		KPNIH1_14440	KPNIH1_14440	TRUE		KPNRH_03047	KPNRH_03047	essential		VK055_RS17700	VK055_RS17700	essential
ecl8_04218	ftsQ	TRUE		KPNIH1_21375	KPNIH1_21375	TRUE		KPNRH_03049	KPNRH_03049	essential		VK055_RS17715	VK055_RS17715	essential
ecl8_04220	murC	TRUE		KPNIH1_02880	KPNIH1_02880	TRUE		KPNRH_03061	KPNRH_03061	essential		VK055_RS17745	rfaC	essential
ecl8_04221	murG	TRUE		KPNIH1_03585	KPNIH1_03585	TRUE		KPNRH_03086	KPNRH_03086	essential		VK055_RS17750	rfaF	essential
ecl8_04222	ftsW	TRUE		KPNIH1_12785	KPNIH1_12785	TRUE		KPNRH_03097	KPNRH_03097	essential		VK055_RS17755	rfaD	essential
ecl8_04223	murD	TRUE		KPNIH1_27655	KPNIH1_27655	TRUE		KPNRH_03098	KPNRH_03098	essential		VK055_RS17800	secB	essential
ecl8_04224	mraY	TRUE		KPNIH1_12955	KPNIH1_12955	TRUE		KPNRH_03099	lexA_1	essential		VK055_RS17805	gpsA	essential
ecl8_04225	murF	TRUE		KPNIH1_14785	KPNIH1_14785	TRUE		KPNRH_03103	KPNRH_03103	essential		VK055_RS17810	cysE	essential
ecl8_04226	murE	TRUE		KPNIH1_22300	KPNIH1_22300	TRUE		KPNRH_03114	fabI	essential		VK055_RS17945	glyQ	essential
ecl8_04227	ftsI_2	TRUE		KPNIH1_02970	KPNIH1_02970	TRUE		KPNRH_03122	lapB	essential		VK055_RS17950	glyS	essential
ecl8_04228	ftsL	TRUE		KPNIH1_15895	KPNIH1_15895	TRUE		KPNRH_03125	ribA	essential		VK055_RS18400	tusA	essential
ecl8_04229	rsmH	TRUE		KPNIH1_26945	KPNIH1_26945	TRUE		KPNRH_03128	cysB	essential		VK055_RS18430	ftsY	essential
ecl8_04264	lptD	TRUE		KPNIH1_06925	KPNIH1_06925	TRUE		KPNRH_03129	topA_2	essential		VK055_RS18445	rpoH	essential
ecl8_04270	folA	TRUE		KPNIH1_26645	KPNIH1_26645	TRUE		KPNRH_03151	KPNRH_03151	essential		VK055_RS18595	asd	essential
ecl8_04276	dapB	TRUE		KPNIH1_17125	KPNIH1_17125	TRUE		KPNRH_03176	nadE	essential		VK055_RS18755	VK055_RS18755	essential
ecl8_04292	ispH	TRUE		KPNIH1_16590	KPNIH1_16590	TRUE		KPNRH_03199	KPNRH_03199	essential		VK055_RS18890	crp	essential
ecl8_04294	lspA_1	TRUE		KPNIH1_12420	KPNIH1_12420	TRUE		KPNRH_03200	KPNRH_03200	essential		VK055_RS18955	VK055_RS18955	essential
ecl8_04295	ileS	TRUE		KPNIH1_11690	KPNIH1_11690	TRUE		KPNRH_03210	KPNRH_03210	essential		VK055_RS18960	tusD	essential
ecl8_04296	ribF	TRUE		KPNIH1_14645	KPNIH1_14645	TRUE		KPNRH_03211	KPNRH_03211	essential		VK055_RS18965	tusC	essential
ecl8_04297	ecl8_04297	TRUE		KPNIH1_10105	KPNIH1_10105	TRUE		KPNRH_03212	KPNRH_03212	essential		VK055_RS18970	tusB	essential
ecl8_04360	dnaT	TRUE		KPNIH1_14780	KPNIH1_14780	TRUE		KPNRH_03213	KPNRH_03213	essential		VK055_RS18975	rpsL	essential
ecl8_04361	dnaC	TRUE		KPNIH1_09775	KPNIH1_09775	TRUE		KPNRH_03214	KPNRH_03214	essential		VK055_RS18980	rpsG	essential
ecl8_04519	lptG	TRUE		KPNIH1_16615	KPNIH1_16615	TRUE		KPNRH_03215	KPNRH_03215	essential		VK055_RS18985	fusA	essential
ecl8_04520	lptF	TRUE		KPNIH1_04905	KPNIH1_04905	TRUE		KPNRH_03216	KPNRH_03216	essential		VK055_RS19010	rpsJ	essential
ecl8_04523	valS	TRUE		KPNIH1_12510	KPNIH1_12510	TRUE		KPNRH_03217	KPNRH_03217	essential		VK055_RS19015	rplC	essential
ecl8_04569	ppa_2	TRUE		KPNIH1_11250	KPNIH1_11250	TRUE		KPNRH_03220	KPNRH_03220	essential		VK055_RS19020	rplD	essential
ecl8_04594	rpsR	TRUE		KPNIH1_21600	KPNIH1_21600	TRUE		KPNRH_03221	KPNRH_03221	essential		VK055_RS19025	rplW	essential
ecl8_04595	priB	TRUE		KPNIH1_15325	mhpB	TRUE		KPNRH_03227	KPNRH_03227	essential		VK055_RS19030	rplB	essential
ecl8_04596	rpsF	TRUE		KPNIH1_07425	KPNIH1_07425	TRUE		KPNRH_03228	KPNRH_03228	essential		VK055_RS19040	rplV	essential
ecl8_04624	tsaE	TRUE		KPNIH1_11025	KPNIH1_11025	TRUE		KPNRH_03229	KPNRH_03229	essential		VK055_RS19045	rpsC	essential
ecl8_04631	orn	TRUE		KPNIH1_12660	KPNIH1_12660	TRUE		KPNRH_03230	KPNRH_03230	essential		VK055_RS19050	rplP	essential
ecl8_04632	rsgA	TRUE		KPNIH1_07930	KPNIH1_07930	TRUE		KPNRH_03231	KPNRH_03231	essential		VK055_RS19055	rpmC	essential
ecl8_04633	psd	TRUE		KPNIH1_16575	KPNIH1_16575	TRUE		KPNRH_03232	KPNRH_03232	essential		VK055_RS19060	rpsQ	essential
ecl8_04658	groL	TRUE		KPNIH1_25795	KPNIH1_25795	TRUE		KPNRH_03233	KPNRH_03233	essential		VK055_RS19065	rplN	essential
ecl8_04659	groS	TRUE		KPNIH1_02795	KPNIH1_02795	TRUE		KPNRH_03234	KPNRH_03234	essential		VK055_RS19070	rplX	essential
ecl8_04743	ssb	TRUE		KPNIH1_16585	KPNIH1_16585	TRUE		KPNRH_03235	KPNRH_03235	essential		VK055_RS19075	rplE	essential
ecl8_04750	dnaB	TRUE		KPNIH1_12325	KPNIH1_12325	TRUE		KPNRH_03236	KPNRH_03236	essential		VK055_RS19080	rpsN	essential
ecl8_04758	lexA_2	TRUE		KPNIH1_19555	KPNIH1_19555	TRUE		KPNRH_03237	KPNRH_03237	essential		VK055_RS19085	rpsH	essential
ecl8_04760	plsB	TRUE		KPNIH1_18205	KPNIH1_18205	TRUE		KPNRH_03238	KPNRH_03238	essential		VK055_RS19090	rplF	essential
ecl8_04761	ubiA	TRUE		KPNIH1_25445	cysE	TRUE		KPNRH_03239	KPNRH_03239	essential		VK055_RS19095	rplR	essential
ecl8_04811	hemE	TRUE		KPNIH1_16625	KPNIH1_16625	TRUE		KPNRH_03240	KPNRH_03240	essential		VK055_RS19100	rpsE	essential
ecl8_04824	rpoC	TRUE		KPNIH1_12825	KPNIH1_12825	TRUE		KPNRH_03241	KPNRH_03241	essential		VK055_RS19105	rpmD	essential
ecl8_04825	rpoB	TRUE		KPNIH1_12715	KPNIH1_12715	TRUE		KPNRH_03242	KPNRH_03242	essential		VK055_RS19110	rplO	essential
ecl8_04826	rplL	TRUE		KPNIH1_16415	KPNIH1_16415	TRUE		KPNRH_03243	KPNRH_03243	essential		VK055_RS19115	secY	essential
ecl8_04827	rplJ	TRUE		KPNIH1_15205	KPNIH1_15205	TRUE		KPNRH_03244	KPNRH_03244	essential		VK055_RS27335	rpmJ	essential
ecl8_04828	rplA	TRUE		KPNIH1_13645	KPNIH1_13645	TRUE		KPNRH_03245	KPNRH_03245	essential		VK055_RS19120	rpsM	essential
ecl8_04829	rplK	TRUE		KPNIH1_09905	thiK	TRUE		KPNRH_03246	KPNRH_03246	essential		VK055_RS19125	rpsK	essential
ecl8_04830	nusG	TRUE		KPNIH1_09580	KPNIH1_09580	TRUE		KPNRH_03247	KPNRH_03247	essential		VK055_RS19130	rpsD	essential
ecl8_04831	secE	TRUE		KPNIH1_12445	KPNIH1_12445	TRUE		KPNRH_03248	KPNRH_03248	essential		VK055_RS19135	rpoA	essential
ecl8_04837	coaA	TRUE		KPNIH1_17910	KPNIH1_17910	TRUE		KPNRH_03249	KPNRH_03249	essential		VK055_RS19140	rplQ	essential
ecl8_04838	birA_2	TRUE		KPNIH1_08740	KPNIH1_08740	TRUE		KPNRH_03250	KPNRH_03250	essential		VK055_RS19170	VK055_RS19170	essential
ecl8_04839	murB	TRUE		KPNIH1_15440	KPNIH1_15440	TRUE		KPNRH_03251	KPNRH_03251	essential		VK055_RS19175	VK055_RS19175	essential
ecl8_04845	hemG	TRUE		KPNIH1_16030	KPNIH1_16030	TRUE		KPNRH_03252	KPNRH_03252	essential		VK055_RS19195	tsaC	essential
ecl8_04852	ubiD	TRUE		KPNIH1_22395	KPNIH1_22395	TRUE		KPNRH_03253	KPNRH_03253	essential		VK055_RS19215	VK055_RS19215	essential
ecl8_04858	ubiB	TRUE		KPNIH1_12665	KPNIH1_12665	TRUE		KPNRH_03254	dnaT_2	essential		VK055_RS19220	VK055_RS19220	essential
ecl8_04860	ubiE	TRUE		KPNIH1_01095	KPNIH1_01095	TRUE		KPNRH_03255	KPNRH_03255	essential		VK055_RS19225	rrf	essential
ecl8_04885	hemC	TRUE		KPNIH1_22410	KPNIH1_22410	TRUE		KPNRH_03256	KPNRH_03256	essential		VK055_RS19230	VK055_RS19230	essential
ecl8_04886	hemD	TRUE		KPNIH1_09085	pflA	TRUE		KPNRH_03257	KPNRH_03257	essential		VK055_RS19235	rrf	essential
ecl8_04906	rho	TRUE		KPNIH1_12275	KPNIH1_12275	TRUE		KPNRH_03258	KPNRH_03258	essential		VK055_RS19285	accC	essential
ecl8_04913	rep_2	TRUE		KPNIH1_15315	KPNIH1_15315	TRUE		KPNRH_03259	KPNRH_03259	essential		VK055_RS19290	accB	essential
ecl8_04933	murI	TRUE		KPNIH1_02790	KPNIH1_02790	TRUE		KPNRH_03260	recE_2	essential		VK055_RS19325	mreC	essential
ecl8_04959	priA	TRUE		KPNIH1_07155	KPNIH1_07155	TRUE		KPNRH_03261	KPNRH_03261	essential		VK055_RS19465	rplM	essential
ecl8_05018	engB	TRUE		KPNIH1_10670	KPNIH1_10670	TRUE		KPNRH_03262	KPNRH_03262	essential		VK055_RS19470	rpsI	essential
ecl8_05055	glmU	TRUE		KPNIH1_16435	KPNIH1_16435	TRUE		KPNRH_03263	KPNRH_03263	essential		VK055_RS19565	lptB	essential
ecl8_05056	glmS_2	TRUE		KPNIH1_14000	KPNIH1_14000	TRUE		KPNRH_03264	KPNRH_03264	essential		VK055_RS19570	lptA	essential
ecl8_05072	mnmE	TRUE		KPNIH1_07735	KPNIH1_07735	TRUE		KPNRH_03265	KPNRH_03265	essential		VK055_RS19575	lptC	essential
ecl8_05073	yidC	TRUE		KPNIH1_20830	KPNIH1_20830	TRUE		KPNRH_03266	KPNRH_03266	essential		VK055_RS19620	ibaG	essential
ecl8_05074	ecl8_05074	TRUE		KPNIH1_20025	KPNIH1_20025	TRUE		KPNRH_03267	intS_3	essential		VK055_RS19625	murA	essential
ecl8_05075	repB_1	TRUE		KPNIH1_17375	KPNIH1_17375	TRUE		KPNRH_03275	gapA	essential		VK055_RS19635	ispB	essential
ecl8_05094	ecl8_05094	TRUE		KPNIH1_22405	KPNIH1_22405	TRUE		KPNRH_03290	KPNRH_03290	essential		VK055_RS19640	rplU	essential
ecl8_05096	ecl8_05096	TRUE		KPNIH1_12870	KPNIH1_12870	TRUE		KPNRH_03291	KPNRH_03291	essential		VK055_RS19645	rpmA	essential
ecl8_05104	rcsA_2	TRUE		KPNIH1_08005	KPNIH1_08005	TRUE		KPNRH_03313	KPNRH_03313	essential		VK055_RS19655	VK055_RS19655	essential
ecl8_05105	yedA_2	TRUE		KPNIH1_15235	KPNIH1_15235	TRUE		KPNRH_03326	icd	essential		VK055_RS19680	ftsH	essential
ecl8_05106	ecl8_05106	TRUE		KPNIH1_22525	KPNIH1_22525	TRUE		KPNRH_03329	mnmA	essential		VK055_RS19685	folP	essential
ecl8_05170	ecl8_05170	TRUE		KPNIH1_15710	oppD	TRUE		KPNRH_03331	purB	essential		VK055_RS19690	glmM	essential
ecl8_05272	ecl8_05272	TRUE		KPNIH1_13555	KPNIH1_13555	TRUE		KPNRH_03347	lolE	essential		VK055_RS19695	secG	essential
				KPNIH1_14350	KPNIH1_14350	TRUE		KPNRH_03348	lolD	essential		VK055_RS19700	VK055_RS19700	essential
plasmid genes excluded				KPNIH1_21965	KPNIH1_21965	TRUE		KPNRH_03349	lolC	essential		VK055_RS19735	rimP	essential
ecl8_05075	repB_1	TRUE		KPNIH1_12150	KPNIH1_12150	TRUE		KPNRH_03365	holB	essential		VK055_RS19740	nusA	essential
ecl8_05092	ecl8_05092	TRUE		KPNIH1_20030	KPNIH1_20030	TRUE		KPNRH_03366	tmk	essential		VK055_RS19745	infB	essential
ecl8_05094	ecl8_05094	TRUE		KPNIH1_10055	mnmA	TRUE		KPNRH_03370	acpP	essential		VK055_RS26360	rnpB	essential
ecl8_05096	ecl8_05096	TRUE		KPNIH1_14710	KPNIH1_14710	TRUE		KPNRH_03371	fabG_6	essential		VK055_RS20210	VK055_RS20210	essential
ecl8_05104	rcsA_2	TRUE		KPNIH1_14560	rnfD	TRUE		KPNRH_03372	fabD_2	essential		VK055_RS20220	rpoD	essential
ecl8_05105	yedA_2	TRUE		KPNIH1_22540	KPNIH1_22540	TRUE		KPNRH_03373	fabH	essential		VK055_RS20225	dnaG	essential
ecl8_05106	ecl8_05106	TRUE		KPNIH1_14210	KPNIH1_14210	TRUE		KPNRH_03384	murJ	essential		VK055_RS20230	rpsU	essential
ecl8_05170	ecl8_05170	TRUE		KPNIH1_11910	KPNIH1_11910	TRUE		KPNRH_03455	KPNRH_03455	essential		VK055_RS20235	tsaD	essential
ecl8_05205	ecl8_05205	TRUE		KPNIH1_22035	KPNIH1_22035	TRUE		KPNRH_03458	tusE	essential		VK055_RS20295	folB	essential
ecl8_05272	ecl8_05272	TRUE		KPNIH1_10070	KPNIH1_10070	TRUE		KPNRH_03474	fabA	essential		VK055_RS20325	hldE	essential
ecl8_05279	sopB	TRUE		KPNIH1_19465	KPNIH1_19465	TRUE		KPNRH_03496	asnS	essential		VK055_RS20345	ribB	essential
				KPNIH1_07915	tolA	TRUE		KPNRH_03503	mukB	essential		VK055_RS20395	parE	essential
				KPNIH1_11195	KPNIH1_11195	TRUE		KPNRH_03504	mukE	essential		VK055_RS20430	parC	essential
				KPNIH1_14295	KPNIH1_14295	TRUE		KPNRH_03505	mukF	essential		VK055_RS20435	plsC	essential
				KPNIH1_13130	KPNIH1_13130	TRUE		KPNRH_03509	kdsB	essential		VK055_RS20625	VK055_RS20625	essential
				KPNIH1_22800	KPNIH1_22800	TRUE		KPNRH_03512	lpxK	essential		VK055_RS20730	ruvX	essential
				KPNIH1_18680	zipA	TRUE		KPNRH_03513	msbA_1	essential		VK055_RS20765	metK	essential
				KPNIH1_00130	yihA	TRUE		KPNRH_03516	rpsA	essential		VK055_RS20880	VK055_RS20880	essential
				KPNIH1_26240	yidC	TRUE		KPNRH_03517	cmk	essential		VK055_RS20885	fbaA	essential
				KPNIH1_25555	waaA	TRUE		KPNRH_03530	serS	essential		VK055_RS20945	pepP	essential
				KPNIH1_02645	valS	TRUE		KPNRH_03532	lolA	essential		VK055_RS20950	ubiH	essential
				KPNIH1_00975	ubiD	TRUE		KPNRH_03533	KPNRH_03533	essential		VK055_RS28205	VK055_RS28205	essential
				KPNIH1_00945	ubiB	TRUE		KPNRH_03536	cydD	essential		VK055_RS21030	ygfZ	essential
				KPNIH1_14595	tyrS	TRUE		KPNRH_03537	msbA_2	essential		VK055_RS21065	prfB	essential
				KPNIH1_04575	tsf	TRUE		KPNRH_03539	infA	essential		VK055_RS21070	lysS	essential
				KPNIH1_02145	tsaE	TRUE		KPNRH_03622	KPNRH_03622	essential		VK055_RS21700	VK055_RS21700	essential
				KPNIH1_22925	tsaD	TRUE		KPNRH_03624	KPNRH_03624	essential		VK055_RS21705	thyA	essential
				KPNIH1_24065	tsaC	TRUE		KPNRH_03625	KPNRH_03625	essential		VK055_RS21985	VK055_RS21985	essential
				KPNIH1_16390	tsaB	TRUE		KPNRH_03741	gpmA	essential		VK055_RS22210	pyrG	essential
				KPNIH1_19810	trmD	TRUE		KPNRH_03747	KPNRH_03747	essential		VK055_RS22215	VK055_RS22215	essential
				KPNIH1_09870	tmk	TRUE		KPNRH_03751	KPNRH_03751	essential		VK055_RS22290	ftsB	essential
				KPNIH1_04665	tilS	TRUE		KPNRH_03755	KPNRH_03755	essential		VK055_RS22295	ispD	essential
				KPNIH1_15640	thrS	TRUE		KPNRH_03765	cydB_3	essential		VK055_RS22300	ispF	essential
				KPNIH1_05570	thiL	TRUE		KPNRH_03793	pgm	essential		VK055_RS22695	alaS	essential
				KPNIH1_19580	tadA	TRUE		KPNRH_03797	fldA	essential		VK055_RS22700	csrA	essential
				KPNIH1_19480	suhB	TRUE		KPNRH_03798	fur	essential		VK055_RS22705	VK055_RS22705	essential
				KPNIH1_09060	serS	TRUE		KPNRH_03802	glnS	essential		VK055_RS22710	VK055_RS22710	essential
				KPNIH1_24150	secY	TRUE		KPNRH_03809	KPNRH_03809	essential		VK055_RS22715	VK055_RS22715	essential
				KPNIH1_05525	secF	TRUE		KPNRH_03810	KPNRH_03810	essential		VK055_RS23080	nadK	essential
				KPNIH1_01080	secE	TRUE		KPNRH_03811	KPNRH_03811	essential		VK055_RS23085	grpE	essential
				KPNIH1_05520	secD	TRUE		KPNRH_03812	KPNRH_03812	essential		VK055_RS23100	VK055_RS23100	essential
				KPNIH1_04145	secA	TRUE		KPNRH_03813	KPNRH_03813	essential		VK055_RS23105	rpsP	essential
				KPNIH1_04605	rseP	TRUE		KPNRH_03814	KPNRH_03814	essential		VK055_RS23110	rimM	essential
				KPNIH1_22930	rpsU	TRUE		KPNRH_03816	ubiF	essential		VK055_RS23115	trmD	essential
				KPNIH1_24230	rpsS	TRUE		KPNRH_03819	ybeY	essential		VK055_RS23120	rplS	essential
				KPNIH1_19820	rpsP	TRUE		KPNRH_03821	lnt	essential		VK055_RS23180	bamD	essential
				KPNIH1_24185	rpsN	TRUE		KPNRH_03830	leuS	essential		VK055_RS23200	VK055_RS23200	essential
				KPNIH1_24290	rpsL	TRUE		KPNRH_03831	lptE	essential		VK055_RS23205	VK055_RS23205	essential
				KPNIH1_24140	rpsK	TRUE		KPNRH_03832	holA	essential		VK055_RS23210	VK055_RS23210	essential
				KPNIH1_24255	rpsJ	TRUE		KPNRH_03837	mrdA_2	essential		VK055_RS23215	rrf	essential
				KPNIH1_24180	rpsH	TRUE		KPNRH_03838	mrdB	essential		VK055_RS23235	pssA	essential
				KPNIH1_24285	rpsG	TRUE		KPNRH_03841	KPNRH_03841	essential		VK055_RS23285	rpoE	essential
				KPNIH1_24165	rpsE	TRUE		KPNRH_03842	lipB	essential		VK055_RS23305	lepA	essential
				KPNIH1_24135	rpsD	TRUE		KPNRH_03844	lipA	essential		VK055_RS23310	lepB	essential
				KPNIH1_24220	rpsC	TRUE		KPNRH_03945	KPNRH_03945	essential		VK055_RS23320	VK055_RS23320	essential
				KPNIH1_04570	rpsB	TRUE		KPNRH_03946	KPNRH_03946	essential		VK055_RS23325	era	essential
				KPNIH1_19650	rpoE	TRUE		KPNRH_04041	KPNRH_04041	essential		VK055_RS23335	pdxJ	essential
				KPNIH1_01110	rpoB	TRUE		KPNRH_04042	KPNRH_04042	essential		VK055_RS23340	VK055_RS23340	essential
				KPNIH1_24130	rpoA	TRUE		KPNRH_04055	KPNRH_04055	essential		VK055_RS23405	VK055_RS23405	essential
				KPNIH1_26225	rpmH	TRUE		KPNRH_04096	KPNRH_04096	essential		VK055_RS23460	suhB	essential
				KPNIH1_24160	rpmD	TRUE		KPNRH_04097	KPNRH_04097	essential		VK055_RS23470	iscR	essential
				KPNIH1_24210	rpmC	TRUE		KPNRH_04098	KPNRH_04098	essential		VK055_RS23475	VK055_RS23475	essential
				KPNIH1_25580	rpmB	TRUE		KPNRH_04101	KPNRH_04101	essential		VK055_RS23480	iscU	essential
				KPNIH1_23565	rpmA	TRUE		KPNRH_04104	KPNRH_04104	essential		VK055_RS23485	iscA	essential
				KPNIH1_24195	rplX	TRUE		KPNRH_04107	KPNRH_04107	essential		VK055_RS23490	hscB	essential
				KPNIH1_24240	rplW	TRUE		KPNRH_04110	KPNRH_04110	essential		VK055_RS23495	hscA	essential
				KPNIH1_24225	rplV	TRUE		KPNRH_04111	folD	essential		VK055_RS23555	ispG	essential
				KPNIH1_23570	rplU	TRUE		KPNRH_04113	cysS	essential		VK055_RS23560	hisS	essential
				KPNIH1_15625	rplT	TRUE		KPNRH_04115	lpxH	essential		VK055_RS23575	der	essential
				KPNIH1_19805	rplS	TRUE		KPNRH_04137	hemH	essential		VK055_RS23620	guaA	essential
				KPNIH1_24170	rplR	TRUE		KPNRH_04138	adk	essential		VK055_RS23750	hda	essential
				KPNIH1_24125	rplQ	TRUE		KPNRH_04142	dnaX	essential		VK055_RS23790	dapA	essential
				KPNIH1_24215	rplP	TRUE		KPNRH_04143	KPNRH_04143	essential		VK055_RS23825	dapE	essential
				KPNIH1_24155	rplO	TRUE		KPNRH_04151	acrA	essential		VK055_RS24075	zipA	essential
				KPNIH1_24200	rplN	TRUE		KPNRH_04152	acrB_3	essential		VK055_RS24080	ligA	essential
				KPNIH1_01105	rplL	TRUE		KPNRH_04177	KPNRH_04177	essential		VK055_RS24100	VK055_RS24100	essential
				KPNIH1_01100	rplJ	TRUE		KPNRH_04225	ispA	essential		VK055_RS24105	VK055_RS24105	essential
				KPNIH1_24175	rplF	TRUE		KPNRH_04226	dxs_3	essential		VK055_RS24120	gltX	essential
				KPNIH1_24190	rplE	TRUE		KPNRH_04230	nusB	essential		VK055_RS24135	VK055_RS24135	essential
				KPNIH1_24245	rplD	TRUE		KPNRH_04231	ribE	essential		VK055_RS24315	fabB	essential
				KPNIH1_24250	rplC	TRUE		KPNRH_04232	ribD	essential		VK055_RS24350	accD	essential
				KPNIH1_24235	rplB	TRUE		KPNRH_04238	secF	essential		VK055_RS24355	folC	essential
				KPNIH1_03720	ribF	TRUE		KPNRH_04239	secD	essential		VK055_RS24375	VK055_RS24375	essential
				KPNIH1_05560	ribH	TRUE		KPNRH_04283	hemB	essential		VK055_RS24680	nrdB	essential
				KPNIH1_05555	ribD	TRUE		KPNRH_04373	gmhA	essential		VK055_RS24685	nrdA	essential
				KPNIH1_10800	ribA	TRUE		KPNRH_04389	KPNRH_04389	essential		VK055_RS24690	VK055_RS24690	essential
				KPNIH1_04580	pyrH	TRUE		KPNRH_04390	KPNRH_04390	essential		VK055_RS24695	gyrA	essential
				KPNIH1_15950	pth	TRUE		KPNRH_04391	KPNRH_04391	essential		VK055_RS24800	VK055_RS24800	essential
				KPNIH1_02100	psd	TRUE		KPNRH_04392	KPNRH_04392	essential		VK055_RS24830	rplY	essential
				KPNIH1_15930	prs	TRUE		KPNRH_04393	KPNRH_04393	essential		VK055_RS24975	folE	essential
				KPNIH1_04700	proS	TRUE		KPNRH_04394	KPNRH_04394	essential		VK055_RS25445	cpsG	essential
				KPNIH1_21855	prfB	TRUE		KPNRH_04395	KPNRH_04395	essential		VK055_RS25450	VK055_RS25450	essential
				KPNIH1_15910	prfA	TRUE		KPNRH_04402	proS	essential		VK055_RS25465	VK055_RS25465	essential
				KPNIH1_02410	ppa	TRUE		KPNRH_04409	tilS	essential		VK055_RS25960	VK055_RS25960	essential
				KPNIH1_00125	polA	TRUE		KPNRH_04412	accA	essential		VK055_RS25975	VK055_RS25975	essential
				KPNIH1_22735	plsC	TRUE		KPNRH_04413	dnaE	essential		VK055_RS26285	VK055_RS26285	essential
				KPNIH1_01435	plsB	TRUE		KPNRH_04415	lpxB	essential		VK055_RS26290	VK055_RS26290	essential
				KPNIH1_15615	pheT	TRUE		KPNRH_04416	lpxA	essential		VK055_RS26295	VK055_RS26295	essential
				KPNIH1_15620	pheS	TRUE		KPNRH_04417	fabZ	essential		VK055_RS26300	VK055_RS26300	essential
				KPNIH1_16825	pgsA	TRUE		KPNRH_04418	lpxD	essential		VK055_RS27650	VK055_RS27650	essential
				KPNIH1_22025	pgk	TRUE		KPNRH_04420	bamA_1	essential		VK055_RS28345	VK055_RS28345	essential
				KPNIH1_22775	parE	TRUE		KPNRH_04421	rseP	essential
				KPNIH1_22740	parC	TRUE		KPNRH_04422	cdsA	essential
				KPNIH1_23555	obgE	TRUE		KPNRH_04424	dxr	essential
				KPNIH1_19845	ppnK	TRUE		KPNRH_04425	frr	essential
				KPNIH1_10545	nadE	TRUE		KPNRH_04426	pyrH	essential
				KPNIH1_07535	nadD	TRUE		KPNRH_04427	tsf	essential
				KPNIH1_09790	murJ	TRUE		KPNRH_04428	rpsB	essential
				KPNIH1_04105	murG	TRUE		KPNRH_04429	KPNRH_04429	essential
				KPNIH1_04085	murF	TRUE		KPNRH_04437	mtnN	essential
				KPNIH1_04095	murD	TRUE		KPNRH_04440	erpA	essential
				KPNIH1_04110	murC	TRUE		KPNRH_04442	hemL	essential
				KPNIH1_23585	murA	TRUE		KPNRH_04484	KPNRH_04484	essential
				KPNIH1_09180	mukF	TRUE		KPNRH_04485	KPNRH_04485	essential
				KPNIH1_09185	mukE	TRUE		KPNRH_04490	acnB	essential
				KPNIH1_09190	mukB	TRUE		KPNRH_04494	lpdA	essential
				KPNIH1_09140	msbA	TRUE		KPNRH_04495	aceF	essential
				KPNIH1_04090	mraY	TRUE		KPNRH_04496	aceE	essential
				KPNIH1_16370	minE	TRUE		KPNRH_04514	secA	essential
				KPNIH1_03730	lspA	TRUE		KPNRH_04516	lpxC	essential
				KPNIH1_09145	lpxK	TRUE		KPNRH_04517	ftsZ	essential
				KPNIH1_06140	lpxH	TRUE		KPNRH_04518	ftsA_2	essential
				KPNIH1_04620	lpxD	TRUE		KPNRH_04521	murC	essential
				KPNIH1_04135	lpxC	TRUE		KPNRH_04522	murG	essential
				KPNIH1_04630	lpxA	TRUE		KPNRH_04524	murD	essential
				KPNIH1_02665	lptG	TRUE		KPNRH_04525	mraY	essential
				KPNIH1_03885	lptD	TRUE		KPNRH_04526	murF	essential
				KPNIH1_23635	lptC	TRUE		KPNRH_04527	murE	essential
				KPNIH1_23640	lptA	TRUE		KPNRH_04528	ftsI_2	essential
				KPNIH1_09965	lolE	TRUE		KPNRH_04567	lptD	essential
				KPNIH1_09960	lolD	TRUE		KPNRH_04579	KPNRH_04579	essential
				KPNIH1_09955	lolC	TRUE		KPNRH_04580	dapB	essential
				KPNIH1_15920	lolB	TRUE		KPNRH_04596	ispH	essential
				KPNIH1_09050	lolA	TRUE		KPNRH_04598	lspA	essential
				KPNIH1_18675	ligA	TRUE		KPNRH_04599	ileS	essential
				KPNIH1_21425	lgt	TRUE		KPNRH_04600	ribF	essential
				KPNIH1_01445	lexA	TRUE		KPNRH_04601	KPNRH_04601	essential
				KPNIH1_07550	leuS	TRUE		KPNRH_04606	dnaK_2	essential
				KPNIH1_19625	lepB	TRUE		KPNRH_04651	KPNRH_04651	essential
				KPNIH1_09160	kdsB	TRUE		KPNRH_04665	dnaT_3	essential
				KPNIH1_15890	kdsA	TRUE		KPNRH_04666	dnaC	essential
				KPNIH1_04595	ispU	TRUE		KPNRH_04738	KPNRH_04738	essential
				KPNIH1_03740	ispH	TRUE		KPNRH_04739	KPNRH_04739	essential
				KPNIH1_19385	ispG	TRUE		KPNRH_04740	KPNRH_04740	essential
				KPNIH1_20835	ispF	TRUE		KPNRH_04741	KPNRH_04741	essential
				KPNIH1_15925	ispE	TRUE		KPNRH_04742	KPNRH_04742	essential
				KPNIH1_20840	ispD	TRUE		KPNRH_04790	KPNRH_04790	essential
				KPNIH1_23575	ispB	TRUE		KPNRH_04810	lptG	essential
				KPNIH1_15635	infC	TRUE		KPNRH_04811	lptF	essential
				KPNIH1_09015	infA	TRUE		KPNRH_04814	valS	essential
				KPNIH1_03725	ileS	TRUE		KPNRH_04862	ppa_2	essential
				KPNIH1_09875	holB	TRUE		KPNRH_04886	priB	essential
				KPNIH1_07540	holA	TRUE		KPNRH_04887	rpsF	essential
				KPNIH1_04505	hemL	TRUE		KPNRH_04918	KPNRH_04918	essential
				KPNIH1_06020	hemH	TRUE		KPNRH_04920	KPNRH_04920	essential
				KPNIH1_01010	hemG	TRUE		KPNRH_04922	orn	essential
				KPNIH1_00805	hemD	TRUE		KPNRH_04923	rsgA	essential
				KPNIH1_00810	hemC	TRUE		KPNRH_04924	psd	essential
				KPNIH1_05295	hemB	TRUE		KPNRH_04936	efp	essential
				KPNIH1_15915	hemA	TRUE		KPNRH_04939	KPNRH_04939	essential
				KPNIH1_26205	gyrB	TRUE		KPNRH_04950	groL	essential
				KPNIH1_01960	groES	TRUE		KPNRH_04951	groS	essential
				KPNIH1_01965	groEL	TRUE		KPNRH_04960	KPNRH_04960	essential
				KPNIH1_25670	gmk	TRUE		KPNRH_04961	KPNRH_04961	essential
				KPNIH1_25295	glyQ	TRUE		KPNRH_04962	KPNRH_04962	essential
				KPNIH1_18635	gltX	TRUE		KPNRH_04973	KPNRH_04973	essential
				KPNIH1_26330	glmU	TRUE		KPNRH_04974	KPNRH_04974	essential
				KPNIH1_26325	glmS	TRUE		KPNRH_05000	KPNRH_05000	essential
				KPNIH1_24280	fusA	TRUE		KPNRH_05030	KPNRH_05030	essential
				KPNIH1_04130	ftsZ	TRUE		KPNRH_05039	KPNRH_05039	essential
				KPNIH1_24815	ftsY	TRUE		KPNRH_05049	dnaB_3	essential
				KPNIH1_04100	ftsW	TRUE		KPNRH_05057	lexA_2	essential
				KPNIH1_04120	ftsQ	TRUE		KPNRH_05059	plsB	essential
				KPNIH1_04070	ftsL	TRUE		KPNRH_05098	KPNRH_05098	essential
				KPNIH1_04075	ftsI	TRUE		KPNRH_05099	KPNRH_05099	essential
				KPNIH1_23530	ftsH	TRUE		KPNRH_05100	KPNRH_05100	essential
				KPNIH1_20845	ftsB	TRUE		KPNRH_05101	KPNRH_05101	essential
				KPNIH1_04125	ftsA	TRUE		KPNRH_05102	KPNRH_05102	essential
				KPNIH1_04585	frr	TRUE		KPNRH_05114	hemE	essential
				KPNIH1_24090	fmt	TRUE		KPNRH_05128	rpoC	essential
				KPNIH1_19825	ffh	TRUE		KPNRH_05129	rpoB	essential
				KPNIH1_04625	fabZ	TRUE		KPNRH_05130	rplL	essential
				KPNIH1_10855	fabI	TRUE		KPNRH_05131	rplJ	essential
				KPNIH1_09845	fabG	TRUE		KPNRH_05132	rplA	essential
				KPNIH1_09840	fabD	TRUE		KPNRH_05133	rplK	essential
				KPNIH1_18450	fabB	TRUE		KPNRH_05134	nusG	essential
				KPNIH1_09330	fabA	TRUE		KPNRH_05135	secE	essential
				KPNIH1_04515	erpA	TRUE		KPNRH_05138	KPNRH_05138	essential
				KPNIH1_19615	era	TRUE		KPNRH_05139	KPNRH_05139	essential
				KPNIH1_05585	dxs	TRUE		KPNRH_05140	KPNRH_05140	essential
				KPNIH1_04590	dxr	TRUE		KPNRH_05143	murB	essential
				KPNIH1_05995	dnaX	TRUE		KPNRH_05144	KPNRH_05144	essential
				KPNIH1_26215	dnaN	TRUE		KPNRH_05145	KPNRH_05145	essential
				KPNIH1_04645	dnaE	TRUE		KPNRH_05146	KPNRH_05146	essential
				KPNIH1_03400	dnaC	TRUE		KPNRH_05147	KPNRH_05147	essential
				KPNIH1_01485	dnaB	TRUE		KPNRH_05148	KPNRH_05148	essential
				KPNIH1_26220	dnaA	TRUE		KPNRH_05149	KPNRH_05149	essential
				KPNIH1_25590	dfp	TRUE		KPNRH_05150	hemG	essential
				KPNIH1_19365	der	TRUE		KPNRH_05157	ubiD	essential
				KPNIH1_23760	degS	TRUE		KPNRH_05163	ubiB	essential
				KPNIH1_18915	dapE	TRUE		KPNRH_05165	ubiE_2	essential
				KPNIH1_04555	dapD	TRUE		KPNRH_05191	hemD	essential
				KPNIH1_03820	dapB	TRUE		KPNRH_05196	KPNRH_05196	essential
				KPNIH1_18950	dapA	TRUE		KPNRH_05197	KPNRH_05197	essential
				KPNIH1_06150	cysS	TRUE		KPNRH_05198	KPNRH_05198	essential
				KPNIH1_25565	coaD	TRUE		KPNRH_05199	KPNRH_05199	essential
				KPNIH1_04600	cdsA	TRUE		KPNRH_05213	rho	essential
				KPNIH1_22860	cca	TRUE		KPNRH_05218	KPNRH_05218	essential
				KPNIH1_19750	bamD	TRUE		KPNRH_05220	rep	essential
				KPNIH1_04610	bamA	TRUE		KPNRH_05234	KPNRH_05234	essential
				KPNIH1_16675	aspS	TRUE		KPNRH_05235	KPNRH_05235	essential
				KPNIH1_09220	asnS	TRUE		KPNRH_05236	KPNRH_05236	essential
				KPNIH1_24660	asd	TRUE		KPNRH_05237	KPNRH_05237	essential
				KPNIH1_16715	argS	TRUE		KPNRH_05238	KPNRH_05238	essential
				KPNIH1_20435	alaS	TRUE		KPNRH_05239	KPNRH_05239	essential
				KPNIH1_06015	adk	TRUE		KPNRH_05240	KPNRH_05240	essential
				KPNIH1_19600	acpS	TRUE		KPNRH_05268	priA	essential
				KPNIH1_09850	acpP	TRUE		KPNRH_05332	polA	essential
				KPNIH1_18415	accD	TRUE		KPNRH_05339	KPNRH_05339	essential
				KPNIH1_23870	accC	TRUE		KPNRH_05340	KPNRH_05340	essential
				KPNIH1_23865	accB	TRUE		KPNRH_05341	KPNRH_05341	essential
				KPNIH1_22175	KPNIH1_22175	TRUE		KPNRH_05342	KPNRH_05342	essential
				KPNIH1_01430	ubiA	TRUE		KPNRH_05343	KPNRH_05343	essential
				KPNIH1_10775	KPNIH1_10775	TRUE		KPNRH_05361	atpB	essential
				KPNIH1_25680	KPNIH1_25680	TRUE		KPNRH_05362	atpE	essential
				KPNIH1_02300	rpsR	TRUE		KPNRH_05365	atpA	essential
				KPNIH1_09125	rpsA	TRUE		KPNRH_05367	atpD	essential
				KPNIH1_22940	KPNIH1_22940	TRUE		KPNRH_05368	atpC	essential
				KPNIH1_01115	KPNIH1_01115	TRUE		KPNRH_05369	glmU	essential
				KPNIH1_23740	KPNIH1_23740	TRUE		KPNRH_05370	glmS_2	essential
				KPNIH1_14730	KPNIH1_14730	TRUE		KPNRH_05377	KPNRH_05377	essential
				KPNIH1_22825	ribB	TRUE		KPNRH_05389	yidC	essential
				KPNIH1_20915	pyrG	TRUE		KPNRH_05390	KPNRH_05390	essential
				KPNIH1_10045	KPNIH1_10045	TRUE
				KPNIH1_19700	pssA	TRUE
				KPNIH1_01085	nusG	TRUE
				KPNIH1_23475	nusA	TRUE
				KPNIH1_18105	KPNIH1_18105	TRUE
				KPNIH1_18100	KPNIH1_18100	TRUE
				KPNIH1_04080	murE	TRUE
				KPNIH1_01040	murB	TRUE
				KPNIH1_22140	KPNIH1_22140	TRUE
				KPNIH1_17685	metG	TRUE
				KPNIH1_04635	lpxB	TRUE
				KPNIH1_07545	KPNIH1_07545	TRUE
				KPNIH1_23645	KPNIH1_23645	TRUE
				KPNIH1_07590	lnt	TRUE
				KPNIH1_23470	infB	TRUE
				KPNIH1_19380	hisS	TRUE
				KPNIH1_18090	KPNIH1_18090	TRUE
				KPNIH1_19840	KPNIH1_19840	TRUE
				KPNIH1_25290	KPNIH1_25290	TRUE
				KPNIH1_07690	KPNIH1_07690	TRUE
				KPNIH1_23520	glmM	TRUE
				KPNIH1_24810	KPNIH1_24810	TRUE
				KPNIH1_04360	KPNIH1_04360	TRUE
				KPNIH1_06160	KPNIH1_06160	TRUE
				KPNIH1_18410	KPNIH1_18410	TRUE
				KPNIH1_07715	KPNIH1_07715	TRUE
				KPNIH1_20910	eno	TRUE
				KPNIH1_22935	dnaG	TRUE
				KPNIH1_24085	KPNIH1_24085	TRUE
				KPNIH1_20430	KPNIH1_20430	TRUE
				KPNIH1_04165	coaE	TRUE
				KPNIH1_01050	KPNIH1_01050	TRUE
				KPNIH1_01045	KPNIH1_01045	TRUE
				KPNIH1_04650	KPNIH1_04650	TRUE

### Sheet: blastN, homolog matching
	4-way blastN output (e-value > 1e-10, percent identity >90, percent length >30)					Gene essential?
	KPNIH1 (NZ_CP008827)	RH201207 (NZ_FR997879)	ATCC43816 (NZ_CP009208)	ecl8_fa3 (ecl8)		KPNIH1 (NZ_CP008827)	RH201207 (NZ_FR997879)	ATCC43816 (NZ_CP009208)	ecl8_fa3 (ecl8)
1	KPNIH1_00005	KPNRH_05357	VK055_RS16800	ecl8_05043		No	No	No	No
2	KPNIH1_00010	KPNRH_05356	VK055_RS16795	ecl8_05042		No	No	No	No
3	KPNIH1_00015	KPNRH_05355	VK055_RS16790	ecl8_05041		No	No	No	No
4	KPNIH1_00020	KPNRH_05354	VK055_RS16785	ecl8_05040		No	No	No	No
5	KPNIH1_00025	KPNRH_05353	VK055_RS16780	ecl8_05039		No	No	No	No
6	KPNIH1_00030	KPNRH_05352	VK055_RS16775	ecl8_05038		No	No	No	No
7	KPNIH1_00035	KPNRH_05351	VK055_RS16770	ecl8_05037		No	No	No	No
8	KPNIH1_00040	KPNRH_05350	VK055_RS16765	ecl8_05036		No	No	No	No
9	KPNIH1_00045	KPNRH_05349	VK055_RS16760	ecl8_05035		No	No	No	No
10	KPNIH1_00050	KPNRH_05348	VK055_RS16755	ecl8_05034		No	No	No	No
11	KPNIH1_00055	KPNRH_05347	VK055_RS16750	ecl8_05033		No	No	No	No
12	KPNIH1_00060	KPNRH_05346	VK055_RS16745	ecl8_05032		No	No	No	No
13	KPNIH1_00065	KPNRH_05345	VK055_RS16740	ecl8_05031		No	No	No	No
14	KPNIH1_00070	KPNRH_05344	VK055_RS16735	ecl8_05030		No	No	No	No
15	KPNIH1_00095	KPNRH_05338	VK055_RS16710	ecl8_05025		Yes	No	No	No
16	KPNIH1_00100	KPNRH_05337	VK055_RS16705	ecl8_05024		No	No	No	No
17	KPNIH1_00105	KPNRH_05336	VK055_RS16700	ecl8_05023		Yes	No	No	No
18	KPNIH1_00110	KPNRH_05335	VK055_RS16695	ecl8_05022		No	No	No	No
19	KPNIH1_00115	KPNRH_05334	VK055_RS16690	ecl8_05021		No	No	No	No
20	KPNIH1_00120	KPNRH_05333	VK055_RS16685	ecl8_05020		No	No	No	No
21	KPNIH1_00125	KPNRH_05332	VK055_RS16680	ecl8_05019		Yes	Yes	No	Yes
22	KPNIH1_00130	KPNRH_05330	VK055_RS16675	ecl8_05018		Yes	No	Yes	Yes
23	KPNIH1_00135	KPNRH_05328	VK055_RS16670	ecl8_05017		No	No	No	No
24	KPNIH1_00140	KPNRH_05327	VK055_RS16665	ecl8_05016		No	No	No	No
25	KPNIH1_00145	KPNRH_05326	VK055_RS16660	ecl8_05015		No	No	No	No
26	KPNIH1_00150	KPNRH_05325	VK055_RS16655	ecl8_05014		No	No	No	No
27	KPNIH1_00155	KPNRH_05324	VK055_RS16650	ecl8_05013		No	No	No	No
28	KPNIH1_00160	KPNRH_05323	VK055_RS16640	ecl8_05012		No	No	No	No
29	KPNIH1_00165	KPNRH_05322	VK055_RS16635	ecl8_05011		No	No	No	No
30	KPNIH1_00170	KPNRH_05321	VK055_RS16630	ecl8_05010		No	No	No	No
31	KPNIH1_00175	KPNRH_05320	VK055_RS16625	ecl8_05009		No	No	No	No
32	KPNIH1_00180	KPNRH_05319	VK055_RS16620	ecl8_05008		No	No	No	No
33	KPNIH1_00185	KPNRH_05318	VK055_RS16615	ecl8_05007		No	No	No	No
34	KPNIH1_00190	KPNRH_05317	VK055_RS16610	ecl8_05006		No	No	No	No
35	KPNIH1_00195	KPNRH_05316	VK055_RS16605	ecl8_05005		No	No	No	No
36	KPNIH1_00200	KPNRH_05315	VK055_RS16600	ecl8_05004		No	No	No	No
37	KPNIH1_00205	KPNRH_05314	VK055_RS16595	ecl8_05003		No	No	No	No
38	KPNIH1_00210	KPNRH_05313	VK055_RS16590	ecl8_05002		No	No	No	No
39	KPNIH1_00215;KPNIH1_00220;KPNIH1_14035;KPNIH1_14040	KPNRH_05312;KPNRH_02476;KPNRH_02477;KPNRH_02478;KPNRH_05310;KPNRH_05311	VK055_RS03105;VK055_RS16585	ecl8_02340;ecl8_02339;ecl8_05001;ecl8_05000		No	Yes	No	No
40	KPNIH1_00225	KPNRH_05309	VK055_RS16575	ecl8_04999		No	No	No	No
41	KPNIH1_00230	KPNRH_05308	VK055_RS16570	ecl8_04998		No	No	No	No
42	KPNIH1_00235	KPNRH_05307		ecl8_04997		No	No	No	No
43	KPNIH1_00240	KPNRH_05306		ecl8_04996		No	No	No	No
44	KPNIH1_00245	KPNRH_05305		ecl8_04995		No	No	No	No
45	KPNIH1_00250	KPNRH_05304		ecl8_04994		No	No	No	No
46	KPNIH1_00255	KPNRH_05303		ecl8_04993		No	No	No	No
47	KPNIH1_00260	KPNRH_05302		ecl8_04992		No	No	No	No
48	KPNIH1_00265	KPNRH_05301		ecl8_04991		No	No	No	No
49	KPNIH1_00270	KPNRH_05300	VK055_RS16565	ecl8_04990		Yes	No	No	No
50	KPNIH1_00275	KPNRH_05299	VK055_RS16560	ecl8_04989		No	No	No	No
51	KPNIH1_00280	KPNRH_05298	VK055_RS16555	ecl8_04988		No	No	No	No
52	KPNIH1_00285	KPNRH_05297	VK055_RS16550	ecl8_04987		No	No	No	No
53	KPNIH1_00290	KPNRH_05296	VK055_RS16545	ecl8_04986		No	No	No	No
54	KPNIH1_00295	KPNRH_05295	VK055_RS16540	ecl8_04985		No	No	No	No
55	KPNIH1_00300	KPNRH_05294	VK055_RS16535	ecl8_04984		No	No	No	No
56	KPNIH1_00305	KPNRH_05293	VK055_RS16530	ecl8_04983		No	No	No	No
57	KPNIH1_00310	KPNRH_05292	VK055_RS16525	ecl8_04982		No	No	No	No
58	KPNIH1_00315	KPNRH_05291	VK055_RS16520	ecl8_04981		No	No	No	No
59	KPNIH1_00320	KPNRH_05290	VK055_RS16515	ecl8_04980		No	No	No	No
60	KPNIH1_00325	KPNRH_05289	VK055_RS16510	ecl8_04979		No	No	No	No
61	KPNIH1_00330	KPNRH_05288	VK055_RS16505	ecl8_04978		No	No	No	No
62	KPNIH1_00335	KPNRH_05287	VK055_RS16500	ecl8_04977		No	No	No	No
63	KPNIH1_00340	KPNRH_05286	VK055_RS16495	ecl8_04976		No	No	No	No
64	KPNIH1_00345	KPNRH_05285	VK055_RS16490	ecl8_04975		No	No	No	No
65	KPNIH1_00350	KPNRH_05284	VK055_RS16485	ecl8_04974		No	No	No	No
66	KPNIH1_00355	KPNRH_05283	VK055_RS16480	ecl8_04973		No	No	No	No
67	KPNIH1_00360	KPNRH_05282	VK055_RS16475	ecl8_04972		No	No	No	No
68	KPNIH1_00365	KPNRH_05281	VK055_RS16470	ecl8_04971		No	No	No	No
69	KPNIH1_00370	KPNRH_05280	VK055_RS16465	ecl8_04970		No	No	No	No
70	KPNIH1_00375	KPNRH_05279	VK055_RS16460	ecl8_04969		No	No	No	No
71	KPNIH1_00380	KPNRH_05278	VK055_RS16455	ecl8_04968		No	No	No	No
72	KPNIH1_00385	KPNRH_05277	VK055_RS16450	ecl8_04967		No	No	No	No
73	KPNIH1_00390	KPNRH_05276	VK055_RS16445	ecl8_04966		No	No	No	No
74	KPNIH1_00395	KPNRH_05275	VK055_RS16440	ecl8_04965		No	No	No	No
75	KPNIH1_00400	KPNRH_05274	VK055_RS16435	ecl8_04964		No	No	No	No
76	KPNIH1_00405	KPNRH_05273	VK055_RS16430	ecl8_04963		No	No	No	No
77	KPNIH1_00410	KPNRH_05272	VK055_RS16425	ecl8_04962		No	No	No	No
78	KPNIH1_00415	KPNRH_05270	VK055_RS16420	ecl8_04961		No	No	No	No
79	KPNIH1_00420	KPNRH_05269	VK055_RS16415	ecl8_04960		No	No	No	No
80	KPNIH1_00425	KPNRH_05268	VK055_RS16405	ecl8_04959		Yes	Yes	Yes	Yes
81	KPNIH1_00430	KPNRH_05267	VK055_RS16400	ecl8_04958		No	No	No	No
82	KPNIH1_00435	KPNRH_05266	VK055_RS16395	ecl8_04957		No	No	No	No
83	KPNIH1_00440	KPNRH_05265	VK055_RS16390	ecl8_04956		No	No	No	No
84	KPNIH1_00445	KPNRH_05264	VK055_RS16385	ecl8_04955		No	No	No	No
85	KPNIH1_00450	KPNRH_05263	VK055_RS16380	ecl8_04954		No	No	No	No
86	KPNIH1_00455	KPNRH_05262	VK055_RS16375	ecl8_04953		No	No	No	No
87	KPNIH1_00460	KPNRH_05261	VK055_RS16370	ecl8_04952		No	No	No	No
88	KPNIH1_00465	KPNRH_05260	VK055_RS16365	ecl8_04951		No	No	No	No
89	KPNIH1_00470	KPNRH_05259	VK055_RS16360	ecl8_04950		No	No	No	No
90	KPNIH1_00475	KPNRH_05258	VK055_RS16355	ecl8_04949		No	No	No	No
91	KPNIH1_00480	KPNRH_05257	VK055_RS16350	ecl8_04948		No	No	No	No
92	KPNIH1_00485	KPNRH_05256	VK055_RS16345	ecl8_04947		No	No	No	No
93	KPNIH1_00490	KPNRH_05255	VK055_RS16340	ecl8_04946		No	No	No	No
94	KPNIH1_00495	KPNRH_05254	VK055_RS16335	ecl8_04945		No	No	No	No
95	KPNIH1_00500	KPNRH_05253	VK055_RS16330	ecl8_04944		No	No	No	No
96	KPNIH1_00505	KPNRH_05252	VK055_RS16325	ecl8_04943		No	No	No	No
97	KPNIH1_00510	KPNRH_05251	VK055_RS16320	ecl8_04942		No	No	No	No
98	KPNIH1_00515	KPNRH_05250	VK055_RS16315	ecl8_04941		No	No	No	No
99	KPNIH1_00520	KPNRH_05249	VK055_RS16310	ecl8_04940		No	No	No	No
100	KPNIH1_00525	KPNRH_05248	VK055_RS16305	ecl8_04939		No	No	No	No
101	KPNIH1_00530	KPNRH_05247	VK055_RS16300	ecl8_04938		No	No	No	No
102	KPNIH1_00535	KPNRH_05246	VK055_RS16295	ecl8_04937		No	No	No	No
103	KPNIH1_00540	KPNRH_05245	VK055_RS16290	ecl8_04936		No	No	No	No
104	KPNIH1_00545	KPNRH_05244	VK055_RS16285	ecl8_04935		No	No	No	No
105	KPNIH1_00555	KPNRH_05242	VK055_RS16280	ecl8_04934		No	No	No	No
106	KPNIH1_00560	KPNRH_05241	VK055_RS16275	ecl8_04933		No	No	Yes	Yes
107	KPNIH1_00565;KPNIH1_01015;KPNIH1_01230;KPNIH1_03025;KPNIH1_04735;KPNIH1_19730;KPNIH1_24045					No	No	No	No
108	KPNIH1_00605	KPNRH_05231	VK055_RS16230	ecl8_04924		No	No	No	No
109	KPNIH1_00610	KPNRH_05230	VK055_RS16225	ecl8_04923		No	No	No	No
110	KPNIH1_00615	KPNRH_05229	VK055_RS16215	ecl8_04922		No	No	No	No
111	KPNIH1_00620	KPNRH_05228	VK055_RS16210	ecl8_04921		No	No	No	No
112	KPNIH1_00625	KPNRH_05227	VK055_RS16205	ecl8_04920		No	No	No	No
113	KPNIH1_00630	KPNRH_05226	VK055_RS16200	ecl8_04919		No	No	No	No
114	KPNIH1_00635	KPNRH_05225	VK055_RS16195	ecl8_04918		No	No	No	No
115	KPNIH1_00640	KPNRH_05224	VK055_RS16190	ecl8_04917		No	No	No	No
116	KPNIH1_00645	KPNRH_05223	VK055_RS16185	ecl8_04916		No	No	No	No
117	KPNIH1_00650	KPNRH_05222	VK055_RS16180	ecl8_04915		No	No	No	No
118	KPNIH1_00655	KPNRH_05221	VK055_RS16175	ecl8_04914		No	No	No	No
119	KPNIH1_00660	KPNRH_05220	VK055_RS16170	ecl8_04913		No	Yes	Yes	Yes
120	KPNIH1_00665	KPNRH_05219	VK055_RS16165	ecl8_04912		No	No	No	No
121	KPNIH1_00675;KPNIH1_02020;KPNIH1_10905;KPNIH1_12545;KPNIH1_13870;KPNIH1_16010;KPNIH1_17355;KPNIH1_21240;KPNIH1_22325;KPNIH1_25635	KPNRH_01990;KPNRH_02082;KPNRH_02280;KPNRH_02494;KPNRH_02496;KPNRH_02753;KPNRH_03004;KPNRH_03061;KPNRH_03313;KPNRH_04939;KPNRH_05030;KPNRH_05039;KPNRH_05218;KPNRH_05377				No	Yes	No	No
122	KPNIH1_00680	KPNRH_05217	VK055_RS16155	ecl8_04910		No	No	No	No
123	KPNIH1_00685	KPNRH_05216	VK055_RS16150	ecl8_04909		No	No	No	No
124	KPNIH1_00690	KPNRH_05215	VK055_RS16145	ecl8_04908		No	No	No	No
125	KPNIH1_00695	KPNRH_05214	VK055_RS16140	ecl8_04907		No	No	No	No
126	KPNIH1_00700	KPNRH_05213	VK055_RS16135	ecl8_04906		No	Yes	Yes	Yes
127	KPNIH1_00705	KPNRH_05212	VK055_RS16130	ecl8_04905		No	No	No	No
128	KPNIH1_00710	KPNRH_05211	VK055_RS16125	ecl8_04904		No	No	No	No
129	KPNIH1_00715	KPNRH_05210	VK055_RS16120	ecl8_04903		No	No	No	No
130	KPNIH1_00720	KPNRH_05209	VK055_RS16115	ecl8_04902		No	No	No	No
131	KPNIH1_00725	KPNRH_05208	VK055_RS16110	ecl8_04901		No	No	No	No
132	KPNIH1_00730	KPNRH_05207	VK055_RS16105	ecl8_04900		No	No	No	No
133	KPNIH1_00735	KPNRH_05206	VK055_RS16100	ecl8_04899		No	No	No	No
134	KPNIH1_00740	KPNRH_05205	VK055_RS16095	ecl8_04898		No	No	No	No
135	KPNIH1_00745	KPNRH_05204	VK055_RS16090	ecl8_04897		No	No	No	No
136	KPNIH1_00750	KPNRH_05203	VK055_RS16085	ecl8_04896		No	No	No	No
137	KPNIH1_00755	KPNRH_05202	VK055_RS16080	ecl8_04895		No	No	No	No
138	KPNIH1_00760	KPNRH_05201	VK055_RS16075	ecl8_04894		No	No	No	No
139	KPNIH1_00765	KPNRH_05200	VK055_RS16070	ecl8_04893		No	No	No	No
140	KPNIH1_00770					No	No	No	No
141	KPNIH1_00795	KPNRH_05193	VK055_RS16040	ecl8_04888		No	No	No	No
142	KPNIH1_00800	KPNRH_05192	VK055_RS16035	ecl8_04887		No	No	No	No
143	KPNIH1_00805	KPNRH_05191	VK055_RS16030	ecl8_04886		Yes	Yes	Yes	Yes
144	KPNIH1_00810	KPNRH_05190	VK055_RS16025	ecl8_04885		Yes	No	Yes	Yes
145	KPNIH1_00815	KPNRH_05189	VK055_RS16015	ecl8_04884		No	No	No	No
146	KPNIH1_00820	KPNRH_05188	VK055_RS16010	ecl8_04883		No	No	No	No
147	KPNIH1_00825	KPNRH_05187	VK055_RS16005	ecl8_04882		No	No	No	No
148	KPNIH1_00830	KPNRH_05186	VK055_RS16000	ecl8_04881		Yes	No	No	No
149	KPNIH1_00835	KPNRH_05185	VK055_RS15995	ecl8_04880		No	No	No	No
150	KPNIH1_00840	KPNRH_05184	VK055_RS15990	ecl8_04879		No	No	No	No
151	KPNIH1_00845	KPNRH_05183	VK055_RS15985	ecl8_04878		No	No	No	No
152	KPNIH1_00850	KPNRH_05182	VK055_RS15980	ecl8_04877		No	No	No	No
153	KPNIH1_00855	KPNRH_05181	VK055_RS15970	ecl8_04876		No	No	No	No
154	KPNIH1_00860	KPNRH_05180	VK055_RS15965	ecl8_04875		No	No	No	No
155	KPNIH1_00865	KPNRH_05179	VK055_RS15960	ecl8_04874		No	No	No	No
156	KPNIH1_00870	KPNRH_05178	VK055_RS15955	ecl8_04873		No	No	No	No
157	KPNIH1_00875	KPNRH_05177	VK055_RS15950	ecl8_04872		No	No	No	No
158	KPNIH1_00880	KPNRH_05176	VK055_RS15945	ecl8_04871		No	No	No	No
159	KPNIH1_00885	KPNRH_05175	VK055_RS15940	ecl8_04870		No	No	No	No
160	KPNIH1_00890	KPNRH_05174	VK055_RS15935	ecl8_04869		No	No	No	No
161	KPNIH1_00895	KPNRH_05173	VK055_RS15930	ecl8_04868		No	No	No	No
162	KPNIH1_00900	KPNRH_05172	VK055_RS15925	ecl8_04867		No	No	No	No
163	KPNIH1_00905	KPNRH_05171	VK055_RS15920	ecl8_04866		No	No	No	No
164	KPNIH1_00910	KPNRH_05170	VK055_RS15915	ecl8_04865		No	No	No	No
165	KPNIH1_00915	KPNRH_05169	VK055_RS15910	ecl8_04864		No	No	No	No
166	KPNIH1_00920	KPNRH_05168	VK055_RS15905	ecl8_04863		No	No	No	No
167	KPNIH1_00925	KPNRH_05167	VK055_RS15900	ecl8_04862		No	No	No	No
168	KPNIH1_00930	KPNRH_05166	VK055_RS15895	ecl8_04861		No	No	No	No
169	KPNIH1_00935	KPNRH_05165	VK055_RS15890	ecl8_04860		Yes	Yes	Yes	Yes
170	KPNIH1_00940	KPNRH_05164	VK055_RS15885	ecl8_04859		No	No	No	No
171	KPNIH1_00945	KPNRH_05163	VK055_RS15880	ecl8_04858		Yes	Yes	Yes	Yes
172	KPNIH1_00950	KPNRH_05162	VK055_RS15875	ecl8_04857		No	No	No	No
173	KPNIH1_00955	KPNRH_05161	VK055_RS15870	ecl8_04856		No	No	No	No
174	KPNIH1_00960	KPNRH_05160	VK055_RS15865	ecl8_04855		No	No	No	No
175	KPNIH1_00965	KPNRH_05159	VK055_RS15860	ecl8_04854		No	No	No	No
176	KPNIH1_00970	KPNRH_05158	VK055_RS15855	ecl8_04853		No	No	No	No
177	KPNIH1_00975	KPNRH_05157	VK055_RS15845	ecl8_04852		Yes	Yes	Yes	Yes
178	KPNIH1_00980	KPNRH_05156	VK055_RS15840	ecl8_04851		No	No	No	No
179	KPNIH1_00985	KPNRH_05155	VK055_RS15835	ecl8_04850		No	No	No	No
180	KPNIH1_00990	KPNRH_05154	VK055_RS15830	ecl8_04849		No	No	No	No
181	KPNIH1_00995	KPNRH_05153	VK055_RS15825	ecl8_04848		No	No	No	No
182	KPNIH1_01000	KPNRH_05152	VK055_RS15820	ecl8_04847		No	No	No	No
183	KPNIH1_01005	KPNRH_05151	VK055_RS15815	ecl8_04846		No	No	No	No
184	KPNIH1_01010	KPNRH_05150	VK055_RS15810	ecl8_04845		Yes	Yes	Yes	Yes
185	KPNIH1_01020;KPNIH1_04740					No	No	No	No
186	KPNIH1_01025;KPNIH1_04745;KPNIH1_18620					No	No	No	No
187	KPNIH1_01030;KPNIH1_01240;KPNIH1_03035;KPNIH1_04750;KPNIH1_19720;KPNIH1_24040					No	No	No	No
188	KPNIH1_01060;KPNIH1_15775;KPNIH1_15780					No	No	No	No
189	KPNIH1_01065					No	No	No	No
190	KPNIH1_01070;KPNIH1_24030					No	No	No	No
191	KPNIH1_01095	KPNRH_05132	VK055_RS15725	ecl8_04828		Yes	Yes	Yes	Yes
192	KPNIH1_01100	KPNRH_05131	VK055_RS15720	ecl8_04827		Yes	Yes	Yes	Yes
193	KPNIH1_01105	KPNRH_05130	VK055_RS15715	ecl8_04826		Yes	Yes	Yes	Yes
194	KPNIH1_01110	KPNRH_05129	VK055_RS15710	ecl8_04825		Yes	Yes	Yes	Yes
195	KPNIH1_01115	KPNRH_05128	VK055_RS15705	ecl8_04824		Yes	Yes	Yes	Yes
196	KPNIH1_01120	KPNRH_05127	VK055_RS15700	ecl8_04823		No	No	No	No
197	KPNIH1_01125	KPNRH_05126	VK055_RS15695	ecl8_04822		No	No	No	No
198	KPNIH1_01130	KPNRH_05125	VK055_RS15690	ecl8_04821		No	No	No	No
199	KPNIH1_01135	KPNRH_05124	VK055_RS15685	ecl8_04820		No	No	No	No
200	KPNIH1_01140	KPNRH_05123	VK055_RS15675	ecl8_04819		No	No	No	No
201	KPNIH1_01145	KPNRH_05122	VK055_RS15670	ecl8_04818		No	No	No	No
202	KPNIH1_01150	KPNRH_05121	VK055_RS15665	ecl8_04817		No	No	No	No
203	KPNIH1_01155	KPNRH_05120	VK055_RS15660	ecl8_04816		No	No	No	No
204	KPNIH1_01160	KPNRH_05119	VK055_RS15655	ecl8_04815		No	No	No	No
205	KPNIH1_01165	KPNRH_05118	VK055_RS15650	ecl8_04814		No	No	No	No
206	KPNIH1_01170	KPNRH_05116	VK055_RS15645	ecl8_04813		No	No	No	No
207	KPNIH1_01175	KPNRH_05115	VK055_RS15640	ecl8_04812		No	No	No	No
208	KPNIH1_01180	KPNRH_05114	VK055_RS15635	ecl8_04811		Yes	Yes	Yes	Yes
209	KPNIH1_01185	KPNRH_05113	VK055_RS15630	ecl8_04810		No	No	No	No
210	KPNIH1_01190	KPNRH_05112	VK055_RS15625	ecl8_04809		No	No	No	No
211	KPNIH1_01195	KPNRH_05110;KPNRH_05111	VK055_RS15620	ecl8_04808		No	No	No	No
212	KPNIH1_01200	KPNRH_05109	VK055_RS15615	ecl8_04807		No	No	No	No
213	KPNIH1_01205	KPNRH_05108	VK055_RS15610	ecl8_04806		No	No	No	No
214	KPNIH1_01210	KPNRH_05107	VK055_RS15600	ecl8_04805		No	No	No	No
215	KPNIH1_01215	KPNRH_05106	VK055_RS15595	ecl8_04804		No	No	No	No
216	KPNIH1_01220	KPNRH_05105	VK055_RS15590	ecl8_04803		No	No	No	No
217	KPNIH1_01225	KPNRH_05104	VK055_RS15585	ecl8_04802		No	No	No	No
218	KPNIH1_01235;KPNIH1_03030;KPNIH1_19725					No	No	No	No
219	KPNIH1_01245;KPNIH1_03040;KPNIH1_04755;KPNIH1_19715;KPNIH1_24025;KPNIH1_24035					No	No	No	No
220	KPNIH1_01250	KPNRH_05097	VK055_RS15555	ecl8_04796		No	No	No	No
221	KPNIH1_01255	KPNRH_05096	VK055_RS15550	ecl8_04795		No	No	No	No
222	KPNIH1_01280	KPNRH_05091	VK055_RS15525	ecl8_04790		No	No	No	No
223	KPNIH1_01285	KPNRH_05090	VK055_RS15520	ecl8_04789		No	No	No	No
224	KPNIH1_01290	KPNRH_05089	VK055_RS15515	ecl8_04788		No	No	No	No
225	KPNIH1_01295	KPNRH_05088	VK055_RS15510	ecl8_04787		No	No	No	No
226	KPNIH1_01300	KPNRH_05087	VK055_RS15505	ecl8_04786		No	No	No	No
227	KPNIH1_01305	KPNRH_05086	VK055_RS15500	ecl8_04785		No	No	No	No
228	KPNIH1_01310	KPNRH_05085	VK055_RS15495	ecl8_04784		No	No	No	No
229	KPNIH1_01315	KPNRH_05084	VK055_RS15490	ecl8_04783		No	No	No	No
230	KPNIH1_01320	KPNRH_05083	VK055_RS15485	ecl8_04782		No	No	No	No
231	KPNIH1_01325	KPNRH_05082	VK055_RS15480	ecl8_04781		No	No	No	No
232	KPNIH1_01330	KPNRH_05081	VK055_RS15475	ecl8_04780		No	No	No	No
233	KPNIH1_01335	KPNRH_05080	VK055_RS15470	ecl8_04779		No	No	No	No
234	KPNIH1_01340	KPNRH_05079	VK055_RS15465	ecl8_04778		No	No	No	No
235	KPNIH1_01345	KPNRH_05078	VK055_RS15460	ecl8_04777		No	No	No	No
236	KPNIH1_01350	KPNRH_05076	VK055_RS15455	ecl8_04776		No	No	No	No
237	KPNIH1_01355	KPNRH_05075	VK055_RS15450	ecl8_04775		No	No	No	No
238	KPNIH1_01360	KPNRH_05074	VK055_RS15445	ecl8_04774		No	No	No	No
239	KPNIH1_01365	KPNRH_05073	VK055_RS15440	ecl8_04773		No	No	No	No
240	KPNIH1_01370;KPNIH1_01375	KPNRH_05071;KPNRH_05072	VK055_RS15435	ecl8_04772		No	No	No	No
241	KPNIH1_01380	KPNRH_05070	VK055_RS15430	ecl8_04771		No	No	No	No
242	KPNIH1_01385	KPNRH_05069	VK055_RS15425	ecl8_04770		No	No	No	No
243	KPNIH1_01390	KPNRH_05068	VK055_RS15420	ecl8_04769		No	No	No	No
244	KPNIH1_01395	KPNRH_05067	VK055_RS15415	ecl8_04768		No	No	No	No
245	KPNIH1_01400	KPNRH_05066	VK055_RS15410	ecl8_04767		No	No	No	No
246	KPNIH1_01405	KPNRH_05065	VK055_RS15405	ecl8_04766		No	No	No	No
247	KPNIH1_01410	KPNRH_05064	VK055_RS15400	ecl8_04765		No	No	No	No
248	KPNIH1_01415	KPNRH_05063	VK055_RS15395	ecl8_04764		No	No	No	No
249	KPNIH1_01420	KPNRH_05062	VK055_RS15390	ecl8_04763		No	No	No	No
250	KPNIH1_01425	KPNRH_05061	VK055_RS15385	ecl8_04762		No	No	No	No
251	KPNIH1_01430	KPNRH_05060	VK055_RS15380	ecl8_04761		Yes	No	Yes	Yes
252	KPNIH1_01435	KPNRH_05059	VK055_RS15375	ecl8_04760		Yes	Yes	Yes	Yes
253	KPNIH1_01440	KPNRH_05058	VK055_RS15370	ecl8_04759		No	No	No	No
254	KPNIH1_01445	KPNRH_05057	VK055_RS15365	ecl8_04758		Yes	Yes	No	Yes
255	KPNIH1_01450	KPNRH_05056	VK055_RS15360	ecl8_04757		No	No	No	No
256	KPNIH1_01455	KPNRH_05055	VK055_RS15350	ecl8_04756		No	No	No	No
257	KPNIH1_01460	KPNRH_05054	VK055_RS15345	ecl8_04755		No	No	No	No
258	KPNIH1_01465	KPNRH_05053	VK055_RS15335	ecl8_04754		No	No	No	No
259	KPNIH1_01470	KPNRH_05052	VK055_RS15330	ecl8_04753		No	No	No	No
260	KPNIH1_01475	KPNRH_05051	VK055_RS15325	ecl8_04752		Yes	No	No	No
261	KPNIH1_01480	KPNRH_05050	VK055_RS15320	ecl8_04751		No	No	No	No
262	KPNIH1_01485	KPNRH_05049	VK055_RS15315	ecl8_04750		Yes	Yes	Yes	Yes
263	KPNIH1_01490	KPNRH_05048	VK055_RS15310	ecl8_04749		No	No	No	No
264	KPNIH1_01495	KPNRH_05047	VK055_RS15305	ecl8_04748		No	No	No	No
265	KPNIH1_01500	KPNRH_05046	VK055_RS15300	ecl8_04747		No	No	No	No
266	KPNIH1_01505	KPNRH_05045	VK055_RS15295	ecl8_04746		No	No	No	No
267	KPNIH1_01510	KPNRH_05044	VK055_RS15290	ecl8_04745		Yes	No	No	No
268	KPNIH1_01515	KPNRH_05043	VK055_RS15285	ecl8_04744		No	No	No	No
269	KPNIH1_01520	KPNRH_05042	VK055_RS15280	ecl8_04743		No	No	Yes	Yes
270	KPNIH1_01525	KPNRH_05041	VK055_RS15275	ecl8_04742		No	No	No	No
271	KPNIH1_01530	KPNRH_05040	VK055_RS15265	ecl8_04741		No	No	No	No
272	KPNIH1_01535	KPNRH_05038	VK055_RS15260	ecl8_04740		No	No	No	No
273	KPNIH1_01540	KPNRH_05037	VK055_RS15255	ecl8_04739		No	No	No	No
274	KPNIH1_01545		VK055_RS15245			No	No	No	No
275	KPNIH1_01550	KPNRH_05036	VK055_RS15240	ecl8_04738		No	No	No	No
276	KPNIH1_01555	KPNRH_05035	VK055_RS15235	ecl8_04737		No	No	No	No
277	KPNIH1_01560	KPNRH_05034	VK055_RS15230	ecl8_04736		No	No	No	No
278	KPNIH1_01565	KPNRH_05033	VK055_RS15225	ecl8_04735		No	No	No	No
279	KPNIH1_01570	KPNRH_05032	VK055_RS15220	ecl8_04734		No	No	No	No
280	KPNIH1_01575;KPNIH1_02025	KPNRH_05029;KPNRH_05031	VK055_RS15215	ecl8_04733		No	No	No	No
281	KPNIH1_01580	KPNRH_05028	VK055_RS15210	ecl8_04732		No	No	No	No
282	KPNIH1_01585	KPNRH_05027	VK055_RS15205	ecl8_04731		No	No	No	No
283	KPNIH1_01590	KPNRH_05026	VK055_RS15200	ecl8_04730		No	No	No	No
284	KPNIH1_01595	KPNRH_05025	VK055_RS15195	ecl8_04729		No	No	No	No
285	KPNIH1_01600	KPNRH_05024	VK055_RS15185	ecl8_04728		No	No	No	No
286	KPNIH1_01605	KPNRH_05023	VK055_RS15180	ecl8_04727		No	No	No	No
287	KPNIH1_01610	KPNRH_05022	VK055_RS15175	ecl8_04726		No	No	No	No
288	KPNIH1_01615	KPNRH_05020	VK055_RS15170	ecl8_04725		No	No	No	No
289	KPNIH1_01620	KPNRH_05019	VK055_RS15165	ecl8_04724		No	No	No	No
290	KPNIH1_01625	KPNRH_05018	VK055_RS15160	ecl8_04723		No	No	No	No
291	KPNIH1_01630	KPNRH_05017	VK055_RS15155	ecl8_04722		No	No	No	No
292	KPNIH1_01635	KPNRH_05016	VK055_RS15150	ecl8_04721		No	No	No	No
293	KPNIH1_01640	KPNRH_05015	VK055_RS15145	ecl8_04720		No	No	No	No
294	KPNIH1_01650	KPNRH_05014	VK055_RS15135	ecl8_04719		No	No	No	No
295	KPNIH1_01655	KPNRH_05013	VK055_RS15130	ecl8_04718		No	No	No	No
296	KPNIH1_01660	KPNRH_05012	VK055_RS15125	ecl8_04717		No	No	No	No
297	KPNIH1_01665	KPNRH_05011	VK055_RS15120	ecl8_04716		No	No	No	No
298	KPNIH1_01670	KPNRH_05010		ecl8_04715		No	No	No	No
299	KPNIH1_01675	KPNRH_05009	VK055_RS15110	ecl8_04714		No	No	No	No
300	KPNIH1_01680	KPNRH_05008	VK055_RS15105	ecl8_04713		No	No	No	No
301	KPNIH1_01685	KPNRH_05007	VK055_RS15095	ecl8_04712		No	No	No	No
302	KPNIH1_01690	KPNRH_05006	VK055_RS15085	ecl8_04711		No	No	No	No
303	KPNIH1_01695	KPNRH_05005	VK055_RS15080	ecl8_04710		No	No	No	No
304	KPNIH1_01700	KPNRH_05004;KPNRH_05002;KPNRH_05003	VK055_RS15075	ecl8_04709;ecl8_04708		No	No	No	No
305	KPNIH1_01700;KPNIH1_10775;KPNIH1_14480;KPNIH1_19615	KPNRH_01295;KPNRH_02390;KPNRH_03129;KPNRH_05002;KPNRH_05003;KPNRH_05004	VK055_RS02650;VK055_RS05935;VK055_RS15075;VK055_RS23325	ecl8_01224;ecl8_02257;ecl8_02893;ecl8_04709;ecl8_04708		Yes	Yes	Yes	Yes
306	KPNIH1_01705	KPNRH_05001	VK055_RS15060	ecl8_04707		No	No	No	No
307	KPNIH1_01710	KPNRH_05000	VK055_RS15055	ecl8_04706		No	Yes	No	No
308	KPNIH1_01715	KPNRH_04999	VK055_RS15050	ecl8_04705		No	No	No	No
309	KPNIH1_01720	KPNRH_04998	VK055_RS15045	ecl8_04704		No	No	No	No
310	KPNIH1_01725	KPNRH_04997	VK055_RS15040	ecl8_04703		No	No	No	No
311	KPNIH1_01730	KPNRH_04996	VK055_RS15035	ecl8_04702		No	No	No	No
312	KPNIH1_01735	KPNRH_04995	VK055_RS15030	ecl8_04701		No	No	No	No
313	KPNIH1_01740	KPNRH_04994	VK055_RS15025	ecl8_04700		No	No	No	No
314	KPNIH1_01745	KPNRH_04993	VK055_RS15020	ecl8_04699		No	No	No	No
315	KPNIH1_01750	KPNRH_04992	VK055_RS15015	ecl8_04698		No	No	No	No
316	KPNIH1_01755	KPNRH_04991	VK055_RS15010	ecl8_04697		No	No	No	No
317	KPNIH1_01760	KPNRH_04990	VK055_RS15005	ecl8_04696		No	No	No	No
318	KPNIH1_01765	KPNRH_04989	VK055_RS15000	ecl8_04695		No	No	No	No
319	KPNIH1_01770	KPNRH_04988	VK055_RS14995	ecl8_04694		No	No	No	No
320	KPNIH1_01775	KPNRH_04987	VK055_RS14990	ecl8_04693		No	No	No	No
321	KPNIH1_01780	KPNRH_04986	VK055_RS14985	ecl8_04692		No	No	No	No
322	KPNIH1_01785	KPNRH_04985	VK055_RS14980	ecl8_04691		No	No	No	No
323	KPNIH1_01790	KPNRH_04984	VK055_RS14975	ecl8_04690		No	No	No	No
324	KPNIH1_01795	KPNRH_04983	VK055_RS14970	ecl8_04689		No	No	No	No
325	KPNIH1_01800	KPNRH_04982	VK055_RS14965	ecl8_04688		No	No	No	No
326	KPNIH1_01805	KPNRH_04981	VK055_RS14960	ecl8_04687		No	No	No	No
327	KPNIH1_01810		VK055_RS29760			No	No	No	No
328	KPNIH1_01815	KPNRH_04980	VK055_RS14950	ecl8_04686		No	No	No	No
329	KPNIH1_01820	KPNRH_04979	VK055_RS14945	ecl8_04685		No	No	No	No
330	KPNIH1_01825	KPNRH_04978	VK055_RS14940	ecl8_04684		No	No	No	No
331	KPNIH1_01830	KPNRH_04977	VK055_RS14935	ecl8_04683		No	No	No	No
332	KPNIH1_01835	KPNRH_04976	VK055_RS14925	ecl8_04682		No	No	No	No
333	KPNIH1_01840	KPNRH_04975	VK055_RS14920	ecl8_04681		No	No	No	No
334	KPNIH1_01845;KPNIH1_01850;KPNIH1_01905;KPNIH1_01910;KPNIH1_06985;KPNIH1_06990;KPNIH1_10425;KPNIH1_10430;KPNIH1_17280;KPNIH1_17285;KPNIH1_25175;KPNIH1_25180	KPNRH_00216;KPNRH_00217;KPNRH_01779;KPNRH_01780;KPNRH_03199;KPNRH_03200;KPNRH_03945;KPNRH_03946;KPNRH_04961;KPNRH_04962;KPNRH_04973;KPNRH_04974	VK055_RS27945;VK055_RS28020;VK055_RS28025;VK055_RS28050;VK055_RS28110;VK055_RS28205	ecl8_00161;ecl8_00162;ecl8_00217;ecl8_00218;ecl8_01580;ecl8_01581;ecl8_01895;ecl8_01896;ecl8_03646;ecl8_03647;ecl8_04669;ecl8_04670;ecl8_02401;ecl8_02402		No	Yes	Yes	No
335	KPNIH1_01855	KPNRH_04972	VK055_RS14915	ecl8_04680		No	No	No	No
336	KPNIH1_01860	KPNRH_04971	VK055_RS14910	ecl8_04679		No	No	No	No
337	KPNIH1_01865	KPNRH_04970	VK055_RS14900;VK055_RS29045	ecl8_04678		No	No	No	No
338	KPNIH1_01870	KPNRH_04969	VK055_RS14890	ecl8_04677		No	No	No	No
339	KPNIH1_01875	KPNRH_04968	VK055_RS14885	ecl8_04676		No	No	No	No
340	KPNIH1_01880	KPNRH_04967	VK055_RS14880	ecl8_04675		No	No	No	No
341	KPNIH1_01885	KPNRH_04966	VK055_RS14875	ecl8_04674		No	No	No	No
342	KPNIH1_01890	KPNRH_04965	VK055_RS14870	ecl8_04673		No	No	No	No
343	KPNIH1_01895	KPNRH_04964	VK055_RS14865	ecl8_04672		No	No	No	No
344	KPNIH1_01900	KPNRH_04963	VK055_RS14855	ecl8_04671		No	No	No	No
345	KPNIH1_01915;KPNIH1_22260					No	No	No	No
346	KPNIH1_01920	KPNRH_04959	VK055_RS14820	ecl8_04667		No	No	No	No
347	KPNIH1_01925	KPNRH_04958	VK055_RS14815	ecl8_04666		No	No	No	No
348	KPNIH1_01930	KPNRH_04957	VK055_RS14810	ecl8_04665		No	No	No	No
349	KPNIH1_01935	KPNRH_04956	VK055_RS14805	ecl8_04664		No	No	No	No
350	KPNIH1_01940	KPNRH_04955	VK055_RS14800	ecl8_04663		No	No	No	No
351	KPNIH1_01945	KPNRH_04954	VK055_RS14795	ecl8_04662		No	No	No	No
352	KPNIH1_01950	KPNRH_04953	VK055_RS14785	ecl8_04661		No	No	No	No
353	KPNIH1_01955	KPNRH_04952	VK055_RS14780	ecl8_04660		No	No	No	No
354	KPNIH1_01960	KPNRH_04951	VK055_RS14770	ecl8_04659		Yes	Yes	Yes	Yes
355	KPNIH1_01965	KPNRH_04950	VK055_RS14765	ecl8_04658		Yes	Yes	Yes	Yes
356	KPNIH1_01970	KPNRH_04949		ecl8_04657		No	No	No	No
357	KPNIH1_01975	KPNRH_04948		ecl8_04656		No	No	No	No
358	KPNIH1_01980	KPNRH_04947		ecl8_04655		No	No	No	No
359	KPNIH1_01985	KPNRH_04946		ecl8_04654		No	No	No	Yes
360	KPNIH1_01990	KPNRH_04945		ecl8_04653		No	No	No	No
361	KPNIH1_01995	KPNRH_04944		ecl8_04652		No	No	No	No
362	KPNIH1_02000	KPNRH_04943		ecl8_04651		No	No	No	Yes
363	KPNIH1_02005	KPNRH_04942		ecl8_04650		No	No	No	No
364	KPNIH1_02015	KPNRH_04940;KPNRH_01991;KPNRH_05029	VK055_RS26475	ecl8_04648		No	No	No	No
365	KPNIH1_02030	KPNRH_04938		ecl8_04647		No	No	No	No
366	KPNIH1_02035	KPNRH_04937	VK055_RS14705	ecl8_04646		No	No	No	No
367	KPNIH1_02040	KPNRH_04936	VK055_RS14700	ecl8_04645		No	Yes	No	No
368	KPNIH1_02045	KPNRH_04935	VK055_RS14695	ecl8_04644		No	No	No	No
369	KPNIH1_02050	KPNRH_04934	VK055_RS14690	ecl8_04643		No	No	No	No
370	KPNIH1_02055	KPNRH_04933	VK055_RS14685	ecl8_04642		No	No	No	No
371	KPNIH1_02060	KPNRH_04932	VK055_RS14680	ecl8_04641		No	No	No	No
372	KPNIH1_02065	KPNRH_04931	VK055_RS14675	ecl8_04640		No	No	No	No
373	KPNIH1_02070	KPNRH_04930	VK055_RS14670	ecl8_04639		No	No	No	No
374	KPNIH1_02075	KPNRH_04929	VK055_RS14665	ecl8_04638		No	No	No	No
375	KPNIH1_02080	KPNRH_04928	VK055_RS14660	ecl8_04637		No	No	No	No
376	KPNIH1_02085	KPNRH_04927	VK055_RS14655	ecl8_04636		No	No	No	No
377	KPNIH1_02090	KPNRH_04926	VK055_RS14650	ecl8_04635		No	No	No	No
378	KPNIH1_02095	KPNRH_04925	VK055_RS14645	ecl8_04634		No	No	No	No
379	KPNIH1_02100	KPNRH_04924	VK055_RS14640	ecl8_04633		Yes	Yes	No	Yes
380	KPNIH1_02105	KPNRH_04923	VK055_RS14635	ecl8_04632		No	Yes	Yes	Yes
381	KPNIH1_02110	KPNRH_04922	VK055_RS14630	ecl8_04631		No	Yes	Yes	Yes
382	KPNIH1_02115	KPNRH_04921	VK055_RS14625	ecl8_04630		No	No	No	No
383	KPNIH1_02120;KPNIH1_02125;KPNIH1_02130;KPNIH1_16820					No	No	No	No
384	KPNIH1_02135	KPNRH_04917	VK055_RS14600	ecl8_04626		No	No	No	No
385	KPNIH1_02140	KPNRH_04916	VK055_RS14595	ecl8_04625		No	No	No	No
386	KPNIH1_02145	KPNRH_04915	VK055_RS14590	ecl8_04624		Yes	No	Yes	Yes
387	KPNIH1_02150	KPNRH_04914	VK055_RS14585	ecl8_04623		No	No	No	No
388	KPNIH1_02155	KPNRH_04913	VK055_RS14580	ecl8_04622		No	No	No	No
389	KPNIH1_02160	KPNRH_04912	VK055_RS14575	ecl8_04621		No	No	No	No
390	KPNIH1_02165	KPNRH_04911	VK055_RS14570	ecl8_04620		No	No	No	No
391	KPNIH1_02170	KPNRH_04910	VK055_RS14565	ecl8_04619		No	No	No	No
392	KPNIH1_02175	KPNRH_04909	VK055_RS14560	ecl8_04618		No	No	No	No
393	KPNIH1_02180	KPNRH_04908	VK055_RS14555	ecl8_04617		No	No	No	No
394	KPNIH1_02185	KPNRH_04907	VK055_RS14550	ecl8_04616		No	No	No	No
395	KPNIH1_02190	KPNRH_04906	VK055_RS14540	ecl8_04615		No	No	No	No
396	KPNIH1_02195	KPNRH_04905	VK055_RS14535	ecl8_04614		No	No	No	No
397	KPNIH1_02200	KPNRH_04904	VK055_RS14530	ecl8_04613		No	No	No	No
398	KPNIH1_02205	KPNRH_04903	VK055_RS14525	ecl8_04612		No	No	No	No
399	KPNIH1_02210	KPNRH_04902	VK055_RS14520	ecl8_04611		No	No	No	No
400	KPNIH1_02215	KPNRH_04901	VK055_RS14515	ecl8_04610		No	No	No	No
401	KPNIH1_02220	KPNRH_04900	VK055_RS14510	ecl8_04609		No	No	No	No
402	KPNIH1_02225	KPNRH_04899	VK055_RS14505	ecl8_04608		No	No	No	No
403	KPNIH1_02250	KPNRH_04895	VK055_RS14485	ecl8_04604		No	No	No	No
404	KPNIH1_02255	KPNRH_04894	VK055_RS14480	ecl8_04603		No	No	No	No
405	KPNIH1_02260	KPNRH_04893	VK055_RS14475	ecl8_04602		No	No	No	No
406	KPNIH1_02265	KPNRH_04892	VK055_RS14470	ecl8_04601		No	No	No	No
407	KPNIH1_02270	KPNRH_04891	VK055_RS14465	ecl8_04600		No	No	No	No
408	KPNIH1_02275	KPNRH_04890	VK055_RS14460	ecl8_04599		No	No	No	No
409	KPNIH1_02280	KPNRH_04889	VK055_RS14455	ecl8_04598		No	No	No	No
410	KPNIH1_02285	KPNRH_04888	VK055_RS14450	ecl8_04597		No	No	No	No
411	KPNIH1_02290	KPNRH_04887	VK055_RS14445	ecl8_04596		Yes	Yes	Yes	Yes
412	KPNIH1_02295	KPNRH_04886	VK055_RS14440	ecl8_04595		Yes	Yes	Yes	Yes
413	KPNIH1_02300	KPNRH_04885	VK055_RS14435	ecl8_04594		Yes	No	Yes	Yes
414	KPNIH1_02305	KPNRH_04884	VK055_RS14430	ecl8_04593		No	No	No	No
415	KPNIH1_02310	KPNRH_04883	VK055_RS14425	ecl8_04592		No	No	No	No
416	KPNIH1_02315	KPNRH_04882	VK055_RS14420	ecl8_04591		No	No	No	No
417	KPNIH1_02320	KPNRH_04881	VK055_RS14415	ecl8_04590		No	No	No	No
418	KPNIH1_02325	KPNRH_04880	VK055_RS14410	ecl8_04589		No	No	No	No
419	KPNIH1_02330	KPNRH_04879	VK055_RS14405	ecl8_04588		No	No	No	No
420	KPNIH1_02335	KPNRH_04878	VK055_RS14400	ecl8_04587		No	No	No	No
421	KPNIH1_02340	KPNRH_04877	VK055_RS14395	ecl8_04586		No	No	No	No
422	KPNIH1_02345	KPNRH_04876	VK055_RS14390	ecl8_04585		Yes	No	No	No
423	KPNIH1_02350	KPNRH_04875	VK055_RS14385	ecl8_04584		No	No	No	No
424	KPNIH1_02355	KPNRH_04874	VK055_RS14380	ecl8_04583		No	No	No	No
425	KPNIH1_02360	KPNRH_04873	VK055_RS14375	ecl8_04582		No	No	No	No
426	KPNIH1_02365	KPNRH_04872	VK055_RS14370	ecl8_04581		No	No	No	No
427	KPNIH1_02370		VK055_RS14365	ecl8_04580		No	No	No	No
428	KPNIH1_02375	KPNRH_04871	VK055_RS14350	ecl8_04577		No	No	No	No
429	KPNIH1_02380	KPNRH_04869	VK055_RS14345	ecl8_04576		No	No	No	No
430	KPNIH1_02385	KPNRH_04868	VK055_RS14340	ecl8_04575		No	No	No	No
431	KPNIH1_02390	KPNRH_04867	VK055_RS14335	ecl8_04574		No	No	No	No
432	KPNIH1_02395	KPNRH_04866	VK055_RS14330	ecl8_04573		No	No	No	No
433	KPNIH1_02400	KPNRH_04865		ecl8_04572		No	No	No	No
434	KPNIH1_02405	KPNRH_04863	VK055_RS14325	ecl8_04570		No	No	No	No
435	KPNIH1_02410	KPNRH_04862	VK055_RS14320	ecl8_04569		Yes	Yes	Yes	Yes
436	KPNIH1_02415	KPNRH_04861	VK055_RS14315	ecl8_04568		No	No	No	No
437	KPNIH1_02420	KPNRH_04860	VK055_RS14305	ecl8_04567		No	No	No	No
438	KPNIH1_02425	KPNRH_04859	VK055_RS14300	ecl8_04566		No	No	No	No
439	KPNIH1_02430	KPNRH_04858	VK055_RS14295	ecl8_04565		No	No	No	No
440	KPNIH1_02435	KPNRH_04857	VK055_RS14290	ecl8_04564		No	No	No	No
441	KPNIH1_02440	KPNRH_04856	VK055_RS14285	ecl8_04563		No	No	No	No
442	KPNIH1_02445	KPNRH_04855	VK055_RS14280	ecl8_04562		No	No	No	No
443	KPNIH1_02450	KPNRH_04854	VK055_RS14275	ecl8_04561		No	No	No	No
444	KPNIH1_02455	KPNRH_04853	VK055_RS14265	ecl8_04560		No	No	No	No
445	KPNIH1_02460	KPNRH_04852	VK055_RS14260	ecl8_04559		No	No	No	No
446	KPNIH1_02465	KPNRH_04851	VK055_RS14255	ecl8_04558		No	No	No	No
447	KPNIH1_02470	KPNRH_04850	VK055_RS14245	ecl8_04557		No	No	No	No
448	KPNIH1_02475	KPNRH_04849	VK055_RS14240	ecl8_04556		No	No	No	No
449	KPNIH1_02480	KPNRH_04848	VK055_RS14235	ecl8_04555		No	No	No	No
450	KPNIH1_02485	KPNRH_04847	VK055_RS14230	ecl8_04554		No	No	No	No
451	KPNIH1_02490	KPNRH_04846	VK055_RS14225	ecl8_04553		No	No	No	No
452	KPNIH1_02495	KPNRH_04845	VK055_RS14220	ecl8_04552		No	No	No	No
453	KPNIH1_02500	KPNRH_04844	VK055_RS14215	ecl8_04551		No	No	No	No
454	KPNIH1_02505	KPNRH_04843	VK055_RS14210	ecl8_04550		No	No	No	No
455	KPNIH1_02510	KPNRH_04842	VK055_RS14205	ecl8_04549		No	No	No	No
456	KPNIH1_02515	KPNRH_04841	VK055_RS14200	ecl8_04548		No	No	No	No
457	KPNIH1_02520	KPNRH_04840	VK055_RS14195	ecl8_04547		No	No	No	No
458	KPNIH1_02525	KPNRH_04839	VK055_RS14190			No	No	No	No
459	KPNIH1_02530	KPNRH_04838	VK055_RS14185	ecl8_04546		No	No	No	No
460	KPNIH1_02535	KPNRH_04837	VK055_RS14180	ecl8_04545		No	No	No	No
461	KPNIH1_02540	KPNRH_04836	VK055_RS14170	ecl8_04544		No	No	No	No
462	KPNIH1_02545	KPNRH_04835	VK055_RS14160	ecl8_04543		No	No	No	No
463	KPNIH1_02550	KPNRH_04834	VK055_RS14155	ecl8_04542		No	No	No	No
464	KPNIH1_02555	KPNRH_04833	VK055_RS14150	ecl8_04541		No	No	No	No
465	KPNIH1_02560	KPNRH_04832	VK055_RS14145	ecl8_04540		No	No	No	No
466	KPNIH1_02565	KPNRH_04831	VK055_RS14140	ecl8_04539		No	No	No	No
467	KPNIH1_02570	KPNRH_04830	VK055_RS14135	ecl8_04538		No	No	No	No
468	KPNIH1_02575	KPNRH_04828	VK055_RS14130	ecl8_04537		No	No	No	No
469	KPNIH1_02580	KPNRH_04827	VK055_RS14125	ecl8_04536		No	No	No	No
470	KPNIH1_02585	KPNRH_04826	VK055_RS14120	ecl8_04535		No	No	No	No
471	KPNIH1_02590	KPNRH_04825	VK055_RS14115	ecl8_04534		No	No	No	No
472	KPNIH1_02595	KPNRH_04824	VK055_RS14110	ecl8_04533		No	No	No	No
473	KPNIH1_02600	KPNRH_04823	VK055_RS14100	ecl8_04532		No	No	No	No
474	KPNIH1_02605	KPNRH_04822	VK055_RS14095	ecl8_04531		No	No	No	No
475	KPNIH1_02610	KPNRH_04821	VK055_RS14090	ecl8_04530		No	No	No	No
476	KPNIH1_02615	KPNRH_04820	VK055_RS14085	ecl8_04529		No	No	No	No
477	KPNIH1_02620	KPNRH_04819	VK055_RS14080	ecl8_04528		No	No	No	No
478	KPNIH1_02625	KPNRH_04818	VK055_RS14075	ecl8_04527		No	No	No	No
479	KPNIH1_02630	KPNRH_04817	VK055_RS14070	ecl8_04526		No	No	No	No
480	KPNIH1_02635	KPNRH_04816	VK055_RS14065	ecl8_04525		No	No	No	No
481	KPNIH1_02640	KPNRH_04815	VK055_RS14060	ecl8_04524		No	No	No	No
482	KPNIH1_02645	KPNRH_04814	VK055_RS14055	ecl8_04523		Yes	Yes	Yes	Yes
483	KPNIH1_02650	KPNRH_04813	VK055_RS14050	ecl8_04522		Yes	No	Yes	No
484	KPNIH1_02655	KPNRH_04812	VK055_RS14045	ecl8_04521		No	No	No	No
485	KPNIH1_02660	KPNRH_04811	VK055_RS14040	ecl8_04520		No	Yes	Yes	Yes
486	KPNIH1_02665	KPNRH_04810	VK055_RS14035	ecl8_04519		Yes	Yes	Yes	Yes
487	KPNIH1_02670	KPNRH_04809	VK055_RS14030	ecl8_04518		No	No	No	No
488	KPNIH1_02675	KPNRH_04808	VK055_RS14025	ecl8_04517		No	No	No	No
489	KPNIH1_02680	KPNRH_04807	VK055_RS14020	ecl8_04516		No	No	No	No
490	KPNIH1_02685	KPNRH_04806	VK055_RS14015	ecl8_04515		No	No	No	No
491	KPNIH1_02690;KPNIH1_02705;KPNIH1_05135	KPNRH_03639;KPNRH_04314	VK055_RS28375	ecl8_00073;ecl8_02683;ecl8_03143;ecl8_03351;ecl8_03366;ecl8_03645		No	No	No	No
492	KPNIH1_02700	KPNRH_04805				No	No	No	No
493	KPNIH1_02710	KPNRH_04804	VK055_RS13995	ecl8_04514		No	No	No	No
494	KPNIH1_02715	KPNRH_04803	VK055_RS13990	ecl8_04513		No	No	No	No
495	KPNIH1_02720	KPNRH_04802	VK055_RS13980	ecl8_04512		No	No	No	No
496	KPNIH1_02725	KPNRH_04801	VK055_RS13975	ecl8_04511		No	No	No	No
497	KPNIH1_02730	KPNRH_04800	VK055_RS13970	ecl8_04510		No	No	No	No
498	KPNIH1_02735	KPNRH_04799	VK055_RS13965	ecl8_04509		No	No	No	No
499	KPNIH1_02740	KPNRH_04798	VK055_RS13960	ecl8_04508		No	No	No	No
500	KPNIH1_02745	KPNRH_04797	VK055_RS13955	ecl8_04507		No	No	No	No
501	KPNIH1_02750	KPNRH_04796	VK055_RS13950	ecl8_04506		No	No	No	No
502	KPNIH1_02755	KPNRH_04795	VK055_RS13945	ecl8_04505		No	No	No	No
503	KPNIH1_02760	KPNRH_04794	VK055_RS13940	ecl8_04504		No	No	No	No
504	KPNIH1_02765	KPNRH_04793	VK055_RS13935	ecl8_04503		No	No	No	No
505	KPNIH1_02770	KPNRH_04792	VK055_RS13930	ecl8_04502		No	No	No	No
506	KPNIH1_02775	KPNRH_04791	VK055_RS13925	ecl8_04501		No	No	No	No
507	KPNIH1_02780					No	No	No	No
508	KPNIH1_02785	KPNRH_04789				No	No	No	No
509	KPNIH1_02790	KPNRH_04788				Yes	No	No	No
510	KPNIH1_02795	KPNRH_04787				Yes	No	No	No
511	KPNIH1_02800	KPNRH_04786				No	No	No	No
512	KPNIH1_02810;KPNIH1_05075	KPNRH_04325;KPNRH_04785				No	No	No	No
513	KPNIH1_02815;KPNIH1_05070	KPNRH_04326;KPNRH_04784				No	No	No	No
514	KPNIH1_02820;KPNIH1_05065	KPNRH_04327;KPNRH_04783				No	No	No	No
515	KPNIH1_02825;KPNIH1_05060	KPNRH_04328;KPNRH_04782				No	No	No	No
516	KPNIH1_02830	KPNRH_04331;KPNRH_04779;KPNRH_04780;KPNRH_04781				No	No	No	No
517	KPNIH1_02830;KPNIH1_05055	KPNRH_04331;KPNRH_04779				No	No	No	No
518	KPNIH1_02835	KPNRH_04778				Yes	No	No	No
519	KPNIH1_02840;KPNIH1_05045	KPNRH_04333;KPNRH_04777				No	No	No	No
520	KPNIH1_02845;KPNIH1_05040	KPNRH_04334;KPNRH_04776				No	No	No	No
521	KPNIH1_02850	KPNRH_04775				No	No	No	No
522	KPNIH1_02860	KPNRH_04773				No	No	No	No
523	KPNIH1_02865					No	No	No	No
524	KPNIH1_02870	KPNRH_04772				No	No	No	No
525	KPNIH1_02875	KPNRH_04771				No	No	No	No
526	KPNIH1_02880	KPNRH_04770				Yes	No	No	No
527	KPNIH1_02885					No	No	No	No
528	KPNIH1_02890	KPNRH_04769				No	No	No	No
529	KPNIH1_02895	KPNRH_04768	VK055_RS13700			No	No	No	No
530	KPNIH1_02900	KPNRH_04767	VK055_RS13695	ecl8_04459		No	No	No	No
531	KPNIH1_02905	KPNRH_04766	VK055_RS13690	ecl8_04458		No	No	No	No
532	KPNIH1_02910	KPNRH_04765	VK055_RS13685	ecl8_04457		No	No	No	No
533	KPNIH1_02915;KPNIH1_25980	KPNRH_00054;KPNRH_04764	VK055_RS13675;VK055_RS17240	ecl8_00051;ecl8_04456		No	No	No	No
534	KPNIH1_02925	KPNRH_04762	VK055_RS13665	ecl8_04454		No	No	No	No
535	KPNIH1_02930	KPNRH_04761	VK055_RS13660	ecl8_04453		No	No	No	No
536	KPNIH1_02935	KPNRH_04760	VK055_RS13655	ecl8_04452		No	No	No	No
537	KPNIH1_02940	KPNRH_04759	VK055_RS13650	ecl8_04451		No	No	No	No
538	KPNIH1_02945	KPNRH_04758	VK055_RS13645	ecl8_04450		No	No	No	No
539	KPNIH1_02950	KPNRH_04757	VK055_RS13640	ecl8_04449		No	No	No	No
540	KPNIH1_02955	KPNRH_04756	VK055_RS13635	ecl8_04448		No	No	No	No
541	KPNIH1_02960	KPNRH_04755	VK055_RS13630	ecl8_04447		No	No	No	No
542	KPNIH1_02965	KPNRH_04754	VK055_RS13625	ecl8_04446		No	No	No	No
543	KPNIH1_02970	KPNRH_04753	VK055_RS13620	ecl8_04445		Yes	No	No	No
544	KPNIH1_02975	KPNRH_04752	VK055_RS13615	ecl8_04444		No	No	No	No
545	KPNIH1_02980	KPNRH_04751	VK055_RS13610	ecl8_04443		No	No	No	No
546	KPNIH1_02985	KPNRH_04750	VK055_RS13605	ecl8_04442		No	No	No	No
547	KPNIH1_02990	KPNRH_04749	VK055_RS13600	ecl8_04441		No	No	No	No
548	KPNIH1_02995	KPNRH_04748	VK055_RS13595	ecl8_04440		No	No	No	No
549	KPNIH1_03000	KPNRH_04747	VK055_RS13585	ecl8_04439		No	No	No	No
550	KPNIH1_03005	KPNRH_04746	VK055_RS13580	ecl8_04438		No	No	No	No
551	KPNIH1_03010	KPNRH_04745	VK055_RS13575	ecl8_04437		Yes	No	No	No
552	KPNIH1_03015	KPNRH_04744	VK055_RS13570	ecl8_04436		No	No	No	No
553	KPNIH1_03020	KPNRH_04743	VK055_RS13565	ecl8_04435		No	No	No	No
554	KPNIH1_03045	KPNRH_04737	VK055_RS13535	ecl8_04430		No	No	No	No
555	KPNIH1_03050	KPNRH_04736	VK055_RS13530	ecl8_04429		No	No	No	No
556	KPNIH1_03055	KPNRH_04735	VK055_RS13525	ecl8_04428		No	No	No	No
557	KPNIH1_03060	KPNRH_04734	VK055_RS13520	ecl8_04427		No	No	No	No
558	KPNIH1_03065	KPNRH_04733	VK055_RS13510	ecl8_04426		No	No	No	No
559	KPNIH1_03070	KPNRH_04732	VK055_RS13505	ecl8_04425		No	No	No	No
560	KPNIH1_03075	KPNRH_04731	VK055_RS13500	ecl8_04424		No	No	No	No
561	KPNIH1_03080	KPNRH_04730	VK055_RS13495	ecl8_04423		No	No	No	No
562	KPNIH1_03085	KPNRH_04729	VK055_RS13490	ecl8_04422		No	No	No	No
563	KPNIH1_03090	KPNRH_04728	VK055_RS13485	ecl8_04421		No	No	No	No
564	KPNIH1_03095	KPNRH_04727	VK055_RS13480	ecl8_04420;ecl8_04419		No	No	No	No
565	KPNIH1_03100	KPNRH_04726	VK055_RS13475	ecl8_04418		Yes	No	No	No
566	KPNIH1_03105	KPNRH_04725	VK055_RS13470	ecl8_04417		No	No	No	No
567	KPNIH1_03115	KPNRH_04723	VK055_RS13460	ecl8_04415		No	No	No	No
568	KPNIH1_03120	KPNRH_04722	VK055_RS13455	ecl8_04414		No	No	No	No
569	KPNIH1_03125	KPNRH_04721	VK055_RS13450	ecl8_04413		No	No	No	No
570	KPNIH1_03130	KPNRH_04720	VK055_RS13445	ecl8_04412		No	No	No	No
571	KPNIH1_03135	KPNRH_04719	VK055_RS13440	ecl8_04411		No	No	No	No
572	KPNIH1_03140	KPNRH_04718	VK055_RS13435	ecl8_04410		No	No	No	No
573	KPNIH1_03145	KPNRH_04717	VK055_RS13430	ecl8_04409		No	No	No	No
574	KPNIH1_03150	KPNRH_04716	VK055_RS13425	ecl8_04408		No	No	No	No
575	KPNIH1_03155	KPNRH_04715	VK055_RS13420	ecl8_04407		No	No	No	No
576	KPNIH1_03160	KPNRH_04714	VK055_RS13415	ecl8_04406		No	No	No	No
577	KPNIH1_03165	KPNRH_04713	VK055_RS13410	ecl8_04405		No	No	No	No
578	KPNIH1_03170	KPNRH_04712	VK055_RS13405	ecl8_04404		No	No	No	No
579	KPNIH1_03195	KPNRH_04707	VK055_RS13380	ecl8_04399		No	No	No	No
580	KPNIH1_03200	KPNRH_04706	VK055_RS13375	ecl8_04398		No	No	No	Yes
581	KPNIH1_03205	KPNRH_04705	VK055_RS13370	ecl8_04397		No	No	No	No
582	KPNIH1_03210	KPNRH_04704	VK055_RS13365	ecl8_04396		No	No	No	No
583	KPNIH1_03215	KPNRH_04703	VK055_RS13360	ecl8_04395		No	No	No	No
584	KPNIH1_03220	KPNRH_04702	VK055_RS13355	ecl8_04394		No	No	No	No
585	KPNIH1_03225	KPNRH_04701	VK055_RS13350	ecl8_04393		No	No	No	No
586	KPNIH1_03230	KPNRH_04700	VK055_RS13345	ecl8_04392		No	No	No	No
587	KPNIH1_03235	KPNRH_04699	VK055_RS13340	ecl8_04391		No	No	No	No
588	KPNIH1_03240	KPNRH_04698	VK055_RS13335	ecl8_04390		No	No	No	No
589	KPNIH1_03245	KPNRH_04697	VK055_RS13330	ecl8_04389		No	No	No	No
590	KPNIH1_03250	KPNRH_04696	VK055_RS13325	ecl8_04388		No	No	No	No
591	KPNIH1_03255	KPNRH_04695	VK055_RS13320	ecl8_04387		No	No	No	No
592	KPNIH1_03260	KPNRH_04694	VK055_RS13315	ecl8_04386		No	No	No	No
593	KPNIH1_03265	KPNRH_04693	VK055_RS13305	ecl8_04385		No	No	No	No
594	KPNIH1_03270	KPNRH_04692	VK055_RS29605	ecl8_04384		No	No	No	No
595	KPNIH1_03275	KPNRH_04691				No	No	No	No
596	KPNIH1_03280	KPNRH_04690	VK055_RS13290	ecl8_04383		No	No	No	No
597	KPNIH1_03285	KPNRH_04689	VK055_RS13285	ecl8_04382;ecl8_04381		No	No	No	Yes
598	KPNIH1_03290	KPNRH_04688	VK055_RS13275	ecl8_04380		No	No	No	No
599	KPNIH1_03295	KPNRH_04687	VK055_RS13270	ecl8_04379		No	No	No	No
600	KPNIH1_03300	KPNRH_04686	VK055_RS13265	ecl8_04378		No	No	No	No
601	KPNIH1_03305	KPNRH_04685	VK055_RS13260	ecl8_04377		No	No	No	No
602	KPNIH1_03310	KPNRH_04684	VK055_RS13255	ecl8_04376		No	No	No	No
603	KPNIH1_03315	KPNRH_04683	VK055_RS13250	ecl8_04375		No	No	No	No
604	KPNIH1_03320	KPNRH_04682	VK055_RS13245	ecl8_04374		No	No	No	No
605	KPNIH1_03325	KPNRH_04681	VK055_RS13240	ecl8_04372		No	No	No	No
606	KPNIH1_03330	KPNRH_04680	VK055_RS13235			No	No	No	No
607	KPNIH1_03335	KPNRH_04679	VK055_RS13230			No	No	No	No
608	KPNIH1_03340	KPNRH_04678	VK055_RS13225			No	No	No	No
609	KPNIH1_03345	KPNRH_04677	VK055_RS13220			No	No	No	No
610	KPNIH1_03350	KPNRH_04676	VK055_RS13215	ecl8_04371		No	No	No	No
611	KPNIH1_03355	KPNRH_04675	VK055_RS13210	ecl8_04370		No	No	No	No
612	KPNIH1_03360	KPNRH_04674	VK055_RS13205	ecl8_04369		No	No	No	No
613	KPNIH1_03365	KPNRH_04673	VK055_RS13200	ecl8_04368		No	No	No	No
614	KPNIH1_03370	KPNRH_04672	VK055_RS13195	ecl8_04367		No	No	No	No
615	KPNIH1_03375	KPNRH_04671	VK055_RS13190	ecl8_04366		No	No	No	No
616	KPNIH1_03380	KPNRH_04670	VK055_RS13185	ecl8_04365		No	No	No	No
617	KPNIH1_03385	KPNRH_04669	VK055_RS13180	ecl8_04364		No	No	No	No
618	KPNIH1_03390	KPNRH_04668	VK055_RS13175	ecl8_04363		No	No	No	No
619	KPNIH1_03395	KPNRH_04667	VK055_RS13170	ecl8_04362		No	No	No	No
620	KPNIH1_03400	KPNRH_04666	VK055_RS13165	ecl8_04361		Yes	Yes	Yes	Yes
621	KPNIH1_03405	KPNRH_04665	VK055_RS13160	ecl8_04360		Yes	Yes	Yes	Yes
622	KPNIH1_03410	KPNRH_04664	VK055_RS13155	ecl8_04359		No	No	No	No
623	KPNIH1_03415	KPNRH_04663	VK055_RS13150	ecl8_04358		No	No	No	No
624	KPNIH1_03420	KPNRH_04662	VK055_RS13140	ecl8_04357		No	No	No	No
625	KPNIH1_03425	KPNRH_04661	VK055_RS13135	ecl8_04356		No	No	No	No
626	KPNIH1_03430	KPNRH_04660	VK055_RS13130	ecl8_04355		No	No	No	No
627	KPNIH1_03435	KPNRH_04659	VK055_RS13125	ecl8_04354		No	No	No	No
628	KPNIH1_03440	KPNRH_04658	VK055_RS13120	ecl8_04353		No	No	No	No
629	KPNIH1_03445	KPNRH_04657	VK055_RS13115	ecl8_04352		No	No	No	No
630	KPNIH1_03450	KPNRH_04656	VK055_RS13110	ecl8_04351		No	No	No	No
631	KPNIH1_03455	KPNRH_04655	VK055_RS13105	ecl8_04350		No	No	No	No
632	KPNIH1_03460	KPNRH_04654	VK055_RS13095	ecl8_04349		No	No	No	No
633	KPNIH1_03465;KPNIH1_03470;KPNIH1_03475					No	No	No	No
634	KPNIH1_03480	KPNRH_04650	VK055_RS13075	ecl8_04345		No	No	No	No
635	KPNIH1_03485	KPNRH_04649	VK055_RS13070	ecl8_04344		Yes	No	Yes	No
636	KPNIH1_03490	KPNRH_04648	VK055_RS13065	ecl8_04343		No	No	No	No
637	KPNIH1_03495	KPNRH_04647	VK055_RS13060	ecl8_04342		No	No	No	No
638	KPNIH1_03500	KPNRH_04646	VK055_RS13055	ecl8_04341		No	No	No	No
639	KPNIH1_03505	KPNRH_04645	VK055_RS13050	ecl8_04340		No	No	No	No
640	KPNIH1_03515	KPNRH_04643	VK055_RS13040	ecl8_04338		No	No	No	No
641	KPNIH1_03520	KPNRH_04642	VK055_RS13035	ecl8_04337		No	No	No	No
642	KPNIH1_03525	KPNRH_04641	VK055_RS13030	ecl8_04336		No	No	No	No
643	KPNIH1_03530	KPNRH_04640	VK055_RS13025	ecl8_04335		No	No	No	No
644	KPNIH1_03535	KPNRH_04639	VK055_RS13020	ecl8_04334		No	No	No	No
645	KPNIH1_03540	KPNRH_04638	VK055_RS13015	ecl8_04333		No	No	No	No
646	KPNIH1_03545	KPNRH_04637	VK055_RS13010	ecl8_04332		No	No	No	No
647	KPNIH1_03550	KPNRH_04636	VK055_RS13005	ecl8_04331		No	No	No	No
648	KPNIH1_03555	KPNRH_04635	VK055_RS13000	ecl8_04330		No	No	No	No
649	KPNIH1_03560	KPNRH_04634	VK055_RS12995	ecl8_04329		No	No	No	No
650	KPNIH1_03565	KPNRH_04633;KPNRH_04870	VK055_RS12990	ecl8_04328		No	No	No	No
651	KPNIH1_03565;KPNIH1_09270	KPNRH_03486;KPNRH_04633;KPNRH_04870	VK055_RS07590;VK055_RS12990	ecl8_03204;ecl8_04328		No	No	No	No
652	KPNIH1_03570	KPNRH_04632	VK055_RS12985	ecl8_04327		No	No	No	No
653	KPNIH1_03575	KPNRH_04631	VK055_RS12980	ecl8_04326		No	No	No	No
654	KPNIH1_03580	KPNRH_04630	VK055_RS12975	ecl8_04325		No	No	No	No
655	KPNIH1_03585	KPNRH_04629	VK055_RS12970	ecl8_04324		Yes	No	No	No
656	KPNIH1_03590	KPNRH_04628	VK055_RS12965	ecl8_04323		No	No	No	No
657	KPNIH1_03595	KPNRH_04627	VK055_RS12960	ecl8_04322		No	No	No	No
658	KPNIH1_03600	KPNRH_04626	VK055_RS12955	ecl8_04321		No	No	No	No
659	KPNIH1_03605	KPNRH_04625	VK055_RS12950	ecl8_04320		No	No	No	No
660	KPNIH1_03610	KPNRH_04624	VK055_RS12945	ecl8_04319		No	No	No	No
661	KPNIH1_03615	KPNRH_04623	VK055_RS12940	ecl8_04318		No	No	No	No
662	KPNIH1_03620	KPNRH_04622	VK055_RS12935	ecl8_04317		No	No	No	No
663	KPNIH1_03625	KPNRH_04621	VK055_RS12930	ecl8_04316		No	No	No	No
664	KPNIH1_03630	KPNRH_04620	VK055_RS12925	ecl8_04315		No	No	No	No
665	KPNIH1_03635	KPNRH_04618	VK055_RS12915	ecl8_04314		No	No	No	No
666	KPNIH1_03655	KPNRH_04614	VK055_RS12895	ecl8_04310		No	No	No	No
667	KPNIH1_03660	KPNRH_04613	VK055_RS12890	ecl8_04308;ecl8_04309		No	No	No	No
668	KPNIH1_03665	KPNRH_04612	VK055_RS12885	ecl8_04307		No	No	No	No
669	KPNIH1_03670	KPNRH_04611	VK055_RS12880	ecl8_04306		No	No	No	No
670	KPNIH1_03675	KPNRH_04610	VK055_RS12875	ecl8_04305		No	No	No	No
671	KPNIH1_03680	KPNRH_04609	VK055_RS12870	ecl8_04304		No	No	No	No
672	KPNIH1_03685	KPNRH_04608	VK055_RS12865	ecl8_04303		No	No	No	No
673	KPNIH1_03690	KPNRH_04607	VK055_RS12860	ecl8_04302		No	No	No	No
674	KPNIH1_03695	KPNRH_04606	VK055_RS12855	ecl8_04301		No	Yes	Yes	No
675	KPNIH1_03700	KPNRH_04604	VK055_RS12850	ecl8_04300		No	No	No	No
676	KPNIH1_03705	KPNRH_04603	VK055_RS12845	ecl8_04299		No	No	No	No
677	KPNIH1_03710	KPNRH_04602	VK055_RS12840	ecl8_04298		No	No	No	No
678	KPNIH1_03715	KPNRH_04601	VK055_RS12830	ecl8_04297		Yes	Yes	Yes	Yes
679	KPNIH1_03720	KPNRH_04600	VK055_RS12825	ecl8_04296		Yes	Yes	Yes	Yes
680	KPNIH1_03725	KPNRH_04599	VK055_RS12820	ecl8_04295		Yes	Yes	Yes	Yes
681	KPNIH1_03730	KPNRH_04598	VK055_RS12815	ecl8_04294		Yes	Yes	Yes	Yes
682	KPNIH1_03735	KPNRH_04597	VK055_RS12810	ecl8_04293		No	No	No	No
683	KPNIH1_03740	KPNRH_04596	VK055_RS12805	ecl8_04292		Yes	Yes	Yes	Yes
684	KPNIH1_03745	KPNRH_04595	VK055_RS12800	ecl8_04291		No	No	No	No
685	KPNIH1_03750	KPNRH_04594	VK055_RS12795	ecl8_04290		No	No	No	No
686	KPNIH1_03755	KPNRH_04593	VK055_RS12790	ecl8_04289		No	No	No	No
687	KPNIH1_03760	KPNRH_04592	VK055_RS12785	ecl8_04288		No	No	No	No
688	KPNIH1_03765	KPNRH_04591	VK055_RS12780	ecl8_04287		No	No	No	No
689	KPNIH1_03770	KPNRH_04590	VK055_RS12775	ecl8_04286		No	No	No	No
690	KPNIH1_03775	KPNRH_04589	VK055_RS12770;VK055_RS19435	ecl8_04285		No	No	No	No
691	KPNIH1_03780	KPNRH_04588	VK055_RS12765;VK055_RS19430	ecl8_04284		No	No	No	No
692	KPNIH1_03785	KPNRH_04587	VK055_RS12760;VK055_RS19425	ecl8_04283		No	No	No	No
693	KPNIH1_03790	KPNRH_04586	VK055_RS12755	ecl8_04282		No	No	No	No
694	KPNIH1_03795	KPNRH_04585	VK055_RS12750	ecl8_04281		No	No	No	No
695	KPNIH1_03800	KPNRH_04584	VK055_RS12745	ecl8_04280		No	No	No	No
696	KPNIH1_03805	KPNRH_04583	VK055_RS12740	ecl8_04279		No	No	No	No
697	KPNIH1_03810	KPNRH_04582	VK055_RS12735	ecl8_04278		No	No	No	No
698	KPNIH1_03815	KPNRH_04581	VK055_RS12730	ecl8_04277		No	No	No	No
699	KPNIH1_03820	KPNRH_04580	VK055_RS12725	ecl8_04276		Yes	Yes	Yes	Yes
700	KPNIH1_03830	KPNRH_04578	VK055_RS12710	ecl8_04275		No	No	No	No
701	KPNIH1_03835	KPNRH_04577	VK055_RS12705	ecl8_04274		No	No	No	No
702	KPNIH1_03840	KPNRH_04576	VK055_RS12700	ecl8_04273		No	No	No	No
703	KPNIH1_03845	KPNRH_04575	VK055_RS12695	ecl8_04272		No	No	No	No
704	KPNIH1_03850	KPNRH_04574	VK055_RS12690	ecl8_04271		No	No	No	No
705	KPNIH1_03855	KPNRH_04573	VK055_RS12685	ecl8_04270		No	No	Yes	Yes
706	KPNIH1_03860	KPNRH_04572	VK055_RS12680	ecl8_04269		No	No	No	No
707	KPNIH1_03865	KPNRH_04571	VK055_RS12675	ecl8_04268		No	No	No	No
708	KPNIH1_03870	KPNRH_04570	VK055_RS12670	ecl8_04267		No	No	No	No
709	KPNIH1_03875	KPNRH_04569	VK055_RS12665	ecl8_04266		No	No	No	No
710	KPNIH1_03880	KPNRH_04568	VK055_RS12660	ecl8_04265		No	No	No	No
711	KPNIH1_03885	KPNRH_04567	VK055_RS12655	ecl8_04264		Yes	Yes	Yes	Yes
712	KPNIH1_03890	KPNRH_04566	VK055_RS12650	ecl8_04263		No	No	No	No
713	KPNIH1_03895	KPNRH_04565	VK055_RS12645	ecl8_04262		No	No	No	No
714	KPNIH1_03900	KPNRH_04564	VK055_RS12640	ecl8_04261		No	No	No	No
715	KPNIH1_03910	KPNRH_04563	VK055_RS12635	ecl8_04260		No	No	No	No
716	KPNIH1_03915	KPNRH_04562	VK055_RS12625	ecl8_04259		No	No	No	No
717	KPNIH1_03920	KPNRH_04561	VK055_RS12620	ecl8_04258		No	No	No	No
718	KPNIH1_03925	KPNRH_04560	VK055_RS12615	ecl8_04257		No	No	No	No
719	KPNIH1_03930	KPNRH_04559	VK055_RS12610	ecl8_04256		No	No	No	No
720	KPNIH1_03935	KPNRH_04558	VK055_RS12605	ecl8_04255		No	No	No	No
721	KPNIH1_03940	KPNRH_04557	VK055_RS12600	ecl8_04254		No	No	No	No
722	KPNIH1_03945	KPNRH_04556	VK055_RS12595	ecl8_04253		No	No	No	No
723	KPNIH1_03950	KPNRH_04555	VK055_RS12585	ecl8_04252		No	No	No	No
724	KPNIH1_03955	KPNRH_04554	VK055_RS12580	ecl8_04251		No	No	No	No
725	KPNIH1_03960	KPNRH_04553	VK055_RS12575	ecl8_04250		No	No	No	No
726	KPNIH1_03965	KPNRH_04552	VK055_RS12570	ecl8_04249		No	No	No	No
727	KPNIH1_03970	KPNRH_04551	VK055_RS12565	ecl8_04248		No	No	No	No
728	KPNIH1_03975	KPNRH_04550	VK055_RS12560	ecl8_04247		No	No	No	No
729	KPNIH1_03985	KPNRH_04547	VK055_RS12545	ecl8_04245		No	No	No	No
730	KPNIH1_03990	KPNRH_04546	VK055_RS12540	ecl8_04244		No	No	No	No
731	KPNIH1_03995	KPNRH_04545	VK055_RS12535	ecl8_04243		No	No	No	No
732	KPNIH1_04000	KPNRH_04544	VK055_RS12530	ecl8_04242		No	No	No	No
733	KPNIH1_04005	KPNRH_04543	VK055_RS12525	ecl8_04241		No	No	No	No
734	KPNIH1_04010	KPNRH_04542	VK055_RS12520	ecl8_04240		No	No	No	No
735	KPNIH1_04015	KPNRH_04541	VK055_RS12515	ecl8_04239		No	No	No	No
736	KPNIH1_04020	KPNRH_04540	VK055_RS12510	ecl8_04238		No	No	No	No
737	KPNIH1_04025	KPNRH_04539	VK055_RS12505	ecl8_04237		No	No	No	No
738	KPNIH1_04030	KPNRH_04538	VK055_RS12500	ecl8_04236		No	No	No	No
739	KPNIH1_04035	KPNRH_04537	VK055_RS12495	ecl8_04235		No	No	No	No
740	KPNIH1_04040	KPNRH_04535	VK055_RS12485	ecl8_04234		No	No	No	No
741	KPNIH1_04045	KPNRH_04534	VK055_RS12480	ecl8_04233		No	No	No	No
742	KPNIH1_04050	KPNRH_04533	VK055_RS12475	ecl8_04232		No	No	No	No
743	KPNIH1_04055	KPNRH_04532	VK055_RS12470	ecl8_04231		No	No	No	No
744	KPNIH1_04060	KPNRH_04531	VK055_RS12465	ecl8_04230		No	No	No	Yes
745	KPNIH1_04065	KPNRH_04530	VK055_RS12460	ecl8_04229		No	No	Yes	Yes
746	KPNIH1_04070	KPNRH_04529	VK055_RS12455	ecl8_04228		Yes	No	Yes	Yes
747	KPNIH1_04075	KPNRH_04528	VK055_RS12450	ecl8_04227		Yes	Yes	Yes	Yes
748	KPNIH1_04080	KPNRH_04527	VK055_RS12445	ecl8_04226		Yes	Yes	Yes	Yes
749	KPNIH1_04085	KPNRH_04526	VK055_RS12440	ecl8_04225		Yes	Yes	Yes	Yes
750	KPNIH1_04090	KPNRH_04525	VK055_RS12435	ecl8_04224		Yes	Yes	Yes	Yes
751	KPNIH1_04095	KPNRH_04524	VK055_RS12430	ecl8_04223		Yes	Yes	Yes	Yes
752	KPNIH1_04100	KPNRH_04523	VK055_RS12425	ecl8_04222		Yes	No	Yes	Yes
753	KPNIH1_04105	KPNRH_04522	VK055_RS12420	ecl8_04221		Yes	Yes	Yes	Yes
754	KPNIH1_04110	KPNRH_04521	VK055_RS12415	ecl8_04220		Yes	Yes	Yes	Yes
755	KPNIH1_04115	KPNRH_04520	VK055_RS12410	ecl8_04219		No	No	Yes	No
756	KPNIH1_04120	KPNRH_04519	VK055_RS12405	ecl8_04218		Yes	No	Yes	Yes
757	KPNIH1_04125	KPNRH_04518	VK055_RS12400	ecl8_04217		Yes	Yes	Yes	Yes
758	KPNIH1_04130	KPNRH_04517	VK055_RS12395	ecl8_04216		Yes	Yes	Yes	Yes
759	KPNIH1_04135	KPNRH_04516	VK055_RS12390	ecl8_04215		Yes	Yes	Yes	Yes
760	KPNIH1_04140	KPNRH_04515	VK055_RS12385	ecl8_04214		No	No	Yes	Yes
761	KPNIH1_04145	KPNRH_04513;KPNRH_04514	VK055_RS12380	ecl8_04213		Yes	Yes	Yes	Yes
762	KPNIH1_04150	KPNRH_04512	VK055_RS12375	ecl8_04212		No	No	No	No
763	KPNIH1_04155	KPNRH_04511	VK055_RS12370	ecl8_04211		No	No	No	No
764	KPNIH1_04160	KPNRH_04510	VK055_RS12365	ecl8_04210		No	No	No	No
765	KPNIH1_04165	KPNRH_04509	VK055_RS12360	ecl8_04209		Yes	No	No	Yes
766	KPNIH1_04170	KPNRH_04508	VK055_RS12350	ecl8_04208		No	No	No	No
767	KPNIH1_04175	KPNRH_04507	VK055_RS12345	ecl8_04207		No	No	No	No
768	KPNIH1_04180	KPNRH_04506	VK055_RS12340	ecl8_04206		No	No	No	No
769	KPNIH1_04185	KPNRH_04505	VK055_RS12335	ecl8_04205		No	No	No	No
770	KPNIH1_04190	KPNRH_04504	VK055_RS12330	ecl8_04204		No	No	No	No
771	KPNIH1_04195	KPNRH_04503	VK055_RS12325	ecl8_04203		No	No	No	No
772	KPNIH1_04200	KPNRH_04502	VK055_RS12320	ecl8_04202		No	No	No	No
773	KPNIH1_04205	KPNRH_04501	VK055_RS12315	ecl8_04201		No	No	No	No
774	KPNIH1_04210	KPNRH_04500	VK055_RS12310	ecl8_04200		No	No	No	No
775	KPNIH1_04215	KPNRH_04499	VK055_RS12305	ecl8_04199		No	No	No	No
776	KPNIH1_04220	KPNRH_04498	VK055_RS12295	ecl8_04198		No	No	No	No
777	KPNIH1_04225	KPNRH_04496	VK055_RS12290	ecl8_04197		No	Yes	No	No
778	KPNIH1_04230	KPNRH_04495	VK055_RS12285	ecl8_04196		No	Yes	No	No
779	KPNIH1_04235	KPNRH_04494	VK055_RS12280	ecl8_04195		No	Yes	Yes	Yes
780	KPNIH1_04240	KPNRH_04493	VK055_RS12275	ecl8_04194		No	No	No	No
781	KPNIH1_04245	KPNRH_04492	VK055_RS12270	ecl8_04193		No	No	No	No
782	KPNIH1_04250	KPNRH_04491	VK055_RS12265	ecl8_04192		No	No	No	No
783	KPNIH1_04255	KPNRH_04490	VK055_RS12255	ecl8_04191		No	Yes	No	Yes
784	KPNIH1_04260	KPNRH_04489	VK055_RS12250	ecl8_04190		No	No	No	No
785	KPNIH1_04265	KPNRH_04488	VK055_RS12245	ecl8_04189		No	No	No	No
786	KPNIH1_04270	KPNRH_04487	VK055_RS12240	ecl8_04188		No	No	No	No
787	KPNIH1_04275;KPNIH1_04290	KPNRH_04483;KPNRH_04486	VK055_RS28920	ecl8_04187		No	No	No	No
788	KPNIH1_04280;KPNIH1_11410	KPNRH_02979;KPNRH_04485				No	Yes	No	No
789	KPNIH1_04285;KPNIH1_11415	KPNRH_02978;KPNRH_04484				No	Yes	No	No
790	KPNIH1_04295	KPNRH_04482	VK055_RS12230	ecl8_04186		No	No	No	No
791	KPNIH1_04300	KPNRH_04481	VK055_RS12225	ecl8_04185		No	No	No	No
792	KPNIH1_04305	KPNRH_04480	VK055_RS12220	ecl8_04184		No	No	No	No
793	KPNIH1_04310	KPNRH_04479	VK055_RS12215	ecl8_04183		No	No	No	No
794	KPNIH1_04315	KPNRH_04478	VK055_RS12205	ecl8_04182		No	No	No	No
795	KPNIH1_04320	KPNRH_04477	VK055_RS12200	ecl8_04181		No	No	No	No
796	KPNIH1_04325	KPNRH_04476	VK055_RS12195	ecl8_04180		No	No	No	No
797	KPNIH1_04330	KPNRH_04475	VK055_RS12190	ecl8_04179		No	No	No	No
798	KPNIH1_04335	KPNRH_04474	VK055_RS12185	ecl8_04178		No	No	No	No
799	KPNIH1_04340	KPNRH_04473	VK055_RS12180	ecl8_04177		No	No	No	No
800	KPNIH1_04345	KPNRH_04472	VK055_RS12175	ecl8_04176		No	No	No	No
801	KPNIH1_04350	KPNRH_04471	VK055_RS12170	ecl8_04175		No	No	No	No
802	KPNIH1_04355	KPNRH_04470	VK055_RS12165	ecl8_04174		No	No	No	No
803	KPNIH1_04360	KPNRH_04469	VK055_RS12160	ecl8_04173		Yes	No	Yes	Yes
804	KPNIH1_04365	KPNRH_04468	VK055_RS12155	ecl8_04172		No	No	No	No
805	KPNIH1_04370	KPNRH_04467	VK055_RS12150	ecl8_04171		No	No	No	No
806	KPNIH1_04375	KPNRH_04466	VK055_RS12145	ecl8_04170		No	No	No	No
807	KPNIH1_04380	KPNRH_04465	VK055_RS12140	ecl8_04169		No	No	No	No
808	KPNIH1_04385	KPNRH_04464	VK055_RS12135	ecl8_04168		No	No	No	No
809	KPNIH1_04390	KPNRH_04463	VK055_RS12130	ecl8_04167		No	No	No	No
810	KPNIH1_04395	KPNRH_04462	VK055_RS12125	ecl8_04166		No	No	No	No
811	KPNIH1_04400	KPNRH_04461	VK055_RS12120	ecl8_04165		No	No	No	No
812	KPNIH1_04405	KPNRH_04460	VK055_RS12115	ecl8_04164		No	No	No	No
813	KPNIH1_04410	KPNRH_04459	VK055_RS12110	ecl8_04163		No	No	No	No
814	KPNIH1_04415	KPNRH_04458	VK055_RS12105	ecl8_04162		No	No	No	No
815	KPNIH1_04420	KPNRH_04457	VK055_RS12100	ecl8_04161		No	No	No	No
816	KPNIH1_04425	KPNRH_04456	VK055_RS12095	ecl8_04160		No	No	No	No
817	KPNIH1_04430	KPNRH_04455	VK055_RS12090	ecl8_04159		No	No	No	No
818	KPNIH1_04435	KPNRH_04454	VK055_RS12085	ecl8_04158		No	No	No	No
819	KPNIH1_04440	KPNRH_04453	VK055_RS12080	ecl8_04157		No	No	No	No
820	KPNIH1_04445	KPNRH_04452	VK055_RS12075	ecl8_04156		No	No	No	No
821	KPNIH1_04450	KPNRH_04451	VK055_RS12070	ecl8_04155		No	No	No	No
822	KPNIH1_04455	KPNRH_04450	VK055_RS12065	ecl8_04154		No	No	No	No
823	KPNIH1_04460	KPNRH_04449	VK055_RS12055	ecl8_04153		No	No	No	No
824	KPNIH1_04465	KPNRH_04448	VK055_RS12050	ecl8_04152		No	No	No	No
825	KPNIH1_04470		VK055_RS12045			No	No	No	No
826	KPNIH1_04480	KPNRH_04447	VK055_RS12030	ecl8_04151		No	No	No	No
827	KPNIH1_04485	KPNRH_04446	VK055_RS12025	ecl8_04150		No	No	No	No
828	KPNIH1_04490	KPNRH_04445	VK055_RS12020	ecl8_04149		No	No	No	No
829	KPNIH1_04495	KPNRH_04444	VK055_RS12015	ecl8_04148		No	No	No	No
830	KPNIH1_04500	KPNRH_04443	VK055_RS12010	ecl8_04147		No	No	No	No
831	KPNIH1_04505	KPNRH_04442	VK055_RS12005	ecl8_04146		Yes	Yes	Yes	No
832	KPNIH1_04510	KPNRH_04441	VK055_RS12000	ecl8_04145		No	No	No	No
833	KPNIH1_04515	KPNRH_04440	VK055_RS11995	ecl8_04144		Yes	Yes	Yes	Yes
834	KPNIH1_04520	KPNRH_04439	VK055_RS11990	ecl8_04143		No	No	No	No
835	KPNIH1_04525	KPNRH_04438	VK055_RS11985	ecl8_04142		No	No	No	No
836	KPNIH1_04530	KPNRH_04437	VK055_RS11980	ecl8_04141		No	Yes	No	No
837	KPNIH1_04535	KPNRH_04436	VK055_RS11975	ecl8_04140		No	No	No	No
838	KPNIH1_04540	KPNRH_04435	VK055_RS11970	ecl8_04139		No	No	No	No
839	KPNIH1_04545	KPNRH_04434	VK055_RS11965	ecl8_04138		No	No	No	No
840	KPNIH1_04550	KPNRH_04433	VK055_RS11960	ecl8_04137		No	No	No	No
841	KPNIH1_04555	KPNRH_04432	VK055_RS11955	ecl8_04136		Yes	No	Yes	Yes
842	KPNIH1_04560	KPNRH_04431	VK055_RS11950	ecl8_04135		No	No	No	No
843	KPNIH1_04565	KPNRH_04430	VK055_RS11945	ecl8_04134		No	No	No	No
844	KPNIH1_04570	KPNRH_04428	VK055_RS11940	ecl8_04133		Yes	Yes	Yes	Yes
845	KPNIH1_04575	KPNRH_04427	VK055_RS11935	ecl8_04132		Yes	Yes	Yes	Yes
846	KPNIH1_04580	KPNRH_04426	VK055_RS11930	ecl8_04131		Yes	Yes	Yes	Yes
847	KPNIH1_04585	KPNRH_04425	VK055_RS11925	ecl8_04130		Yes	Yes	Yes	Yes
848	KPNIH1_04590	KPNRH_04424	VK055_RS11920	ecl8_04129		Yes	Yes	Yes	Yes
849	KPNIH1_04595	KPNRH_04423	VK055_RS11915	ecl8_04128		Yes	No	Yes	Yes
850	KPNIH1_04600	KPNRH_04422	VK055_RS11910	ecl8_04127		Yes	Yes	Yes	Yes
851	KPNIH1_04605	KPNRH_04421	VK055_RS11905	ecl8_04126		Yes	Yes	Yes	Yes
852	KPNIH1_04610	KPNRH_04420	VK055_RS11900	ecl8_04125		Yes	Yes	Yes	Yes
853	KPNIH1_04615	KPNRH_04419	VK055_RS11895	ecl8_04124		No	No	Yes	No
854	KPNIH1_04620	KPNRH_04418	VK055_RS11890	ecl8_04123		Yes	Yes	Yes	Yes
855	KPNIH1_04625	KPNRH_04417	VK055_RS11885	ecl8_04122		Yes	Yes	Yes	Yes
856	KPNIH1_04630	KPNRH_04416	VK055_RS11880	ecl8_04121		Yes	Yes	Yes	Yes
857	KPNIH1_04635	KPNRH_04415	VK055_RS11875	ecl8_04120		Yes	Yes	Yes	Yes
858	KPNIH1_04640	KPNRH_04414	VK055_RS11870	ecl8_04119		No	No	Yes	No
859	KPNIH1_04645	KPNRH_04413	VK055_RS11865	ecl8_04118		Yes	Yes	Yes	Yes
860	KPNIH1_04650	KPNRH_04412	VK055_RS11860	ecl8_04117		Yes	Yes	Yes	Yes
861	KPNIH1_04655	KPNRH_04411	VK055_RS11855	ecl8_04116		No	No	No	No
862	KPNIH1_04660	KPNRH_04410	VK055_RS11850	ecl8_04115		No	No	No	No
863	KPNIH1_04665	KPNRH_04409	VK055_RS11845	ecl8_04114		Yes	Yes	Yes	Yes
864	KPNIH1_04670	KPNRH_04408	VK055_RS11840	ecl8_04113		No	No	No	No
865	KPNIH1_04675	KPNRH_04407	VK055_RS11835	ecl8_04112		No	No	No	No
866	KPNIH1_04680	KPNRH_04406	VK055_RS11830	ecl8_04111		No	No	No	No
867	KPNIH1_04685	KPNRH_04405	VK055_RS11825	ecl8_04110		No	No	No	No
868	KPNIH1_04690	KPNRH_04404	VK055_RS11820	ecl8_04109		No	No	No	No
869	KPNIH1_04695	KPNRH_04403	VK055_RS11815	ecl8_04108		No	No	No	No
870	KPNIH1_04700	KPNRH_04402	VK055_RS11810	ecl8_04107		Yes	Yes	Yes	Yes
871	KPNIH1_04705	KPNRH_04401	VK055_RS11805	ecl8_04106		No	No	No	No
872	KPNIH1_04710	KPNRH_04400	VK055_RS11800	ecl8_04105		No	No	No	No
873	KPNIH1_04715	KPNRH_04399	VK055_RS11795	ecl8_04104		No	No	No	No
874	KPNIH1_04720	KPNRH_04398	VK055_RS11790	ecl8_04103		No	No	No	No
875	KPNIH1_04725	KPNRH_04397	VK055_RS11785	ecl8_04102		No	No	No	No
876	KPNIH1_04730	KPNRH_04396	VK055_RS11780	ecl8_04101		No	No	No	No
877	KPNIH1_04760;KPNIH1_04820					No	No	No	No
878	KPNIH1_04770	KPNRH_04388	VK055_RS11745	ecl8_04094		No	No	No	No
879	KPNIH1_04775	KPNRH_04387	VK055_RS11740	ecl8_04093		No	No	No	No
880	KPNIH1_04780	KPNRH_04386	VK055_RS11735	ecl8_04092		No	No	No	No
881	KPNIH1_04785	KPNRH_04385	VK055_RS11730	ecl8_04091		No	No	No	No
882	KPNIH1_04790	KPNRH_04384	VK055_RS11725	ecl8_04090		No	No	No	No
883	KPNIH1_04795	KPNRH_04383	VK055_RS11720	ecl8_04089		No	No	No	No
884	KPNIH1_04800	KPNRH_04382	VK055_RS11715	ecl8_04088		No	No	No	No
885	KPNIH1_04805	KPNRH_04381	VK055_RS11710	ecl8_04087		No	No	No	No
886	KPNIH1_04810	KPNRH_04380	VK055_RS11705	ecl8_04086		No	No	No	Yes
887	KPNIH1_04815	KPNRH_04379	VK055_RS11700	ecl8_04085		Yes	No	Yes	Yes
888	KPNIH1_04825	KPNRH_04377	VK055_RS11690	ecl8_04083		No	No	No	No
889	KPNIH1_04830	KPNRH_04376	VK055_RS11685	ecl8_04082		No	No	No	No
890	KPNIH1_04835	KPNRH_04375	VK055_RS11680	ecl8_04081		No	No	No	No
891	KPNIH1_04840	KPNRH_04374	VK055_RS11675	ecl8_04080		No	No	No	No
892	KPNIH1_04845	KPNRH_04373	VK055_RS11670	ecl8_04079		Yes	Yes	Yes	Yes
893	KPNIH1_04850	KPNRH_04372	VK055_RS11665	ecl8_04078		No	No	No	No
894	KPNIH1_04855	KPNRH_04371	VK055_RS11660	ecl8_04077		No	No	No	No
895	KPNIH1_04860	KPNRH_04370	VK055_RS11650	ecl8_04076		No	No	No	No
896	KPNIH1_04865	KPNRH_04369	VK055_RS11645	ecl8_04075		No	No	No	No
897	KPNIH1_04870	KPNRH_04368	VK055_RS11640	ecl8_04074		No	No	No	No
898	KPNIH1_04875	KPNRH_04367	VK055_RS11635	ecl8_04073		No	No	No	No
899	KPNIH1_04880	KPNRH_04366	VK055_RS11630	ecl8_04072		No	No	No	No
900	KPNIH1_04885	KPNRH_04365	VK055_RS11625	ecl8_04071		No	No	No	No
901	KPNIH1_04890	KPNRH_04364	VK055_RS11620	ecl8_04070		No	No	No	No
902	KPNIH1_04895	KPNRH_04363	VK055_RS11615	ecl8_04069		No	No	No	No
903	KPNIH1_04900	KPNRH_04362	VK055_RS11610	ecl8_04068		No	No	No	No
904	KPNIH1_04905	KPNRH_04361	VK055_RS11605	ecl8_04067		Yes	No	No	No
905	KPNIH1_04910	KPNRH_04360	VK055_RS11600	ecl8_04066		No	No	No	No
906	KPNIH1_04915	KPNRH_04359	VK055_RS11595	ecl8_04065		No	No	No	No
907	KPNIH1_04920	KPNRH_04358	VK055_RS11590	ecl8_04064		No	No	No	No
908	KPNIH1_04925	KPNRH_04357	VK055_RS11585	ecl8_04063		No	No	No	No
909	KPNIH1_04930	KPNRH_04356	VK055_RS11580	ecl8_04062		No	No	No	No
910	KPNIH1_04935	KPNRH_04355	VK055_RS11575	ecl8_04061		No	No	No	No
911	KPNIH1_04940	KPNRH_04354	VK055_RS11570	ecl8_04060		No	No	No	No
912	KPNIH1_04945	KPNRH_04353	VK055_RS11565	ecl8_04059		No	No	No	No
913	KPNIH1_04950	KPNRH_04352	VK055_RS11560	ecl8_04058		No	No	No	No
914	KPNIH1_04955	KPNRH_04351	VK055_RS11555	ecl8_04057		No	No	No	No
915	KPNIH1_04960	KPNRH_04350	VK055_RS11550	ecl8_04056		No	No	No	No
916	KPNIH1_04965	KPNRH_04349	VK055_RS11545	ecl8_04055		No	No	No	No
917	KPNIH1_05000	KPNRH_04342	VK055_RS11510			No	No	No	No
918	KPNIH1_05005	KPNRH_04341	VK055_RS11505			No	No	No	No
919	KPNIH1_05010	KPNRH_04340	VK055_RS11500	ecl8_04052		No	No	No	No
920	KPNIH1_05015	KPNRH_04339	VK055_RS11495	ecl8_04051		No	No	No	No
921	KPNIH1_05020	KPNRH_04338	VK055_RS11490	ecl8_04050		No	No	No	No
922	KPNIH1_05025	KPNRH_04337	VK055_RS11485	ecl8_04049		No	No	No	No
923	KPNIH1_05030	KPNRH_04336	VK055_RS11480	ecl8_04048		No	No	No	No
924	KPNIH1_05055	KPNRH_04331;KPNRH_04779;KPNRH_04329;KPNRH_04330				No	No	No	No
925	KPNIH1_05085	KPNRH_04324				Yes	No	No	No
926	KPNIH1_05090	KPNRH_04323				Yes	No	No	No
927	KPNIH1_05095	KPNRH_04322				No	No	No	No
928	KPNIH1_05100					No	No	No	No
929	KPNIH1_05105	KPNRH_04320	VK055_RS11415	ecl8_04031		No	No	No	No
930	KPNIH1_05110	KPNRH_04319	VK055_RS11410	ecl8_04030		No	No	No	No
931	KPNIH1_05115	KPNRH_04318	VK055_RS11400	ecl8_04029		No	No	No	No
932	KPNIH1_05120	KPNRH_04317	VK055_RS11395	ecl8_04028		No	No	No	No
933	KPNIH1_05125	KPNRH_04316	VK055_RS11390	ecl8_04027		No	No	No	No
934	KPNIH1_05130	KPNRH_04315	VK055_RS11385	ecl8_04026		No	No	No	No
935	KPNIH1_05140	KPNRH_04313	VK055_RS11365	ecl8_04025		No	No	No	No
936	KPNIH1_05145	KPNRH_04312	VK055_RS11360	ecl8_04024		No	No	No	No
937	KPNIH1_05150	KPNRH_04311	VK055_RS11355	ecl8_04023		No	No	No	No
938	KPNIH1_05155	KPNRH_04310	VK055_RS11350	ecl8_04022		No	No	No	No
939	KPNIH1_05160	KPNRH_04309	VK055_RS11345	ecl8_04021		No	No	No	Yes
940	KPNIH1_05165	KPNRH_04308	VK055_RS11340	ecl8_04020		No	No	No	No
941	KPNIH1_05170	KPNRH_04307	VK055_RS11335	ecl8_04019		No	No	No	No
942	KPNIH1_05175	KPNRH_04306	VK055_RS11330	ecl8_04018		No	No	No	No
943	KPNIH1_05180	KPNRH_04305	VK055_RS11325	ecl8_04017		No	No	No	No
944	KPNIH1_05185	KPNRH_04304	VK055_RS11320	ecl8_04016		No	No	No	No
945	KPNIH1_05190	KPNRH_04303	VK055_RS11315	ecl8_04015		No	No	No	No
946	KPNIH1_05195	KPNRH_04302	VK055_RS11310	ecl8_04014		No	No	No	No
947	KPNIH1_05200	KPNRH_04301	VK055_RS11305	ecl8_04013		No	No	No	No
948	KPNIH1_05205	KPNRH_04300	VK055_RS11300	ecl8_04012		No	No	No	No
949	KPNIH1_05210	KPNRH_04299	VK055_RS29425	ecl8_04011		No	No	No	No
950	KPNIH1_05215	KPNRH_04298	VK055_RS11290	ecl8_04010		No	No	No	No
951	KPNIH1_05220	KPNRH_04297	VK055_RS11285	ecl8_04009		No	No	No	No
952	KPNIH1_05225	KPNRH_04296	VK055_RS11280	ecl8_04008		No	No	No	No
953	KPNIH1_05230	KPNRH_04295	VK055_RS11275	ecl8_04007		No	No	No	No
954	KPNIH1_05235	KPNRH_04294	VK055_RS11270	ecl8_04006		No	No	No	No
955	KPNIH1_05240	KPNRH_04293	VK055_RS11260	ecl8_04005		No	No	No	No
956	KPNIH1_05245	KPNRH_04292	VK055_RS11255	ecl8_04004		No	No	No	No
957	KPNIH1_05250	KPNRH_04291	VK055_RS11250	ecl8_04003		No	No	No	No
958	KPNIH1_05260	KPNRH_04290	VK055_RS11240	ecl8_04002		No	No	No	No
959	KPNIH1_05265	KPNRH_04289	VK055_RS11235	ecl8_04001		No	No	No	No
960	KPNIH1_05270	KPNRH_04288	VK055_RS11230	ecl8_04000		No	No	No	No
961	KPNIH1_05275	KPNRH_04287	VK055_RS11225	ecl8_03999		No	No	No	No
962	KPNIH1_05280	KPNRH_04286	VK055_RS11220	ecl8_03998		No	No	No	No
963	KPNIH1_05285	KPNRH_04285	VK055_RS11215	ecl8_03997		No	No	No	No
964	KPNIH1_05290	KPNRH_04284	VK055_RS11210	ecl8_03996		No	No	No	No
965	KPNIH1_05295	KPNRH_04283	VK055_RS11205	ecl8_03995		Yes	Yes	Yes	No
966	KPNIH1_05300	KPNRH_04282	VK055_RS11200	ecl8_03994		No	No	No	No
967	KPNIH1_05305	KPNRH_04281	VK055_RS11195	ecl8_03993		Yes	No	No	No
968	KPNIH1_05310	KPNRH_04280	VK055_RS11190	ecl8_03992		No	No	No	No
969	KPNIH1_05315	KPNRH_04279	VK055_RS11185	ecl8_03991		No	No	No	No
970	KPNIH1_05320	KPNRH_04278	VK055_RS11180	ecl8_03990		No	No	No	No
971	KPNIH1_05325	KPNRH_04277	VK055_RS11175	ecl8_03989		Yes	No	No	No
972	KPNIH1_05330	KPNRH_04276	VK055_RS11170	ecl8_03988		No	No	No	No
973	KPNIH1_05335	KPNRH_04275	VK055_RS11165	ecl8_03987		No	No	No	No
974	KPNIH1_05345	KPNRH_04273	VK055_RS11155	ecl8_03985		No	No	No	No
975	KPNIH1_05350	KPNRH_04272	VK055_RS11150	ecl8_03984		No	No	No	No
976	KPNIH1_05355	KPNRH_04271	VK055_RS11145	ecl8_03983		No	No	No	No
977	KPNIH1_05360	KPNRH_04270	VK055_RS11140	ecl8_03982		No	No	No	No
978	KPNIH1_05365	KPNRH_04269	VK055_RS11135	ecl8_03981		No	No	No	No
979	KPNIH1_05370	KPNRH_04268	VK055_RS11130	ecl8_03980		No	No	No	No
980	KPNIH1_05375	KPNRH_04267	VK055_RS11125	ecl8_03979		No	No	No	No
981	KPNIH1_05380	KPNRH_04266	VK055_RS11120	ecl8_03978		No	No	No	No
982	KPNIH1_05385	KPNRH_04265	VK055_RS11115	ecl8_03977		No	No	No	No
983	KPNIH1_05390	KPNRH_04264	VK055_RS11110	ecl8_03976		Yes	No	No	No
984	KPNIH1_05395	KPNRH_04263	VK055_RS11105	ecl8_03975		No	No	No	No
985	KPNIH1_05400	KPNRH_04262	VK055_RS11100	ecl8_03974		No	No	No	No
986	KPNIH1_05405	KPNRH_04261	VK055_RS11095	ecl8_03973		No	No	No	No
987	KPNIH1_05410	KPNRH_04260	VK055_RS11090	ecl8_03972		No	No	No	No
988	KPNIH1_05415	KPNRH_04259	VK055_RS11085	ecl8_03971		No	No	No	No
989	KPNIH1_05420	KPNRH_04258	VK055_RS11080	ecl8_03970		No	No	No	No
990	KPNIH1_05425	KPNRH_04257	VK055_RS11075	ecl8_03969		No	No	No	No
991	KPNIH1_05430	KPNRH_04256	VK055_RS11070	ecl8_03968		No	No	No	No
992	KPNIH1_05435	KPNRH_04255	VK055_RS11065	ecl8_03967		No	No	No	No
993	KPNIH1_05440	KPNRH_04254	VK055_RS11060	ecl8_03966		No	No	No	No
994	KPNIH1_05450	KPNRH_04252	VK055_RS11055	ecl8_03965		No	No	No	No
995	KPNIH1_05455	KPNRH_04251	VK055_RS11050	ecl8_03964		No	No	No	No
996	KPNIH1_05460	KPNRH_04250	VK055_RS11045	ecl8_03963		No	No	No	No
997	KPNIH1_05465	KPNRH_04249	VK055_RS11040	ecl8_03962		No	No	No	No
998	KPNIH1_05470	KPNRH_04248	VK055_RS11035	ecl8_03961		No	No	No	No
999	KPNIH1_05475	KPNRH_04247	VK055_RS11030	ecl8_03960		No	No	No	No
1000	KPNIH1_05480	KPNRH_04246	VK055_RS11025	ecl8_03959		No	No	No	No
1001	KPNIH1_05485	KPNRH_04245	VK055_RS11020	ecl8_03958		No	No	No	No
1002	KPNIH1_05495	KPNRH_04244	VK055_RS11010	ecl8_03957		No	No	No	No
1003	KPNIH1_05500	KPNRH_04243	VK055_RS11005	ecl8_03956		No	No	No	No
1004	KPNIH1_05505	KPNRH_04242	VK055_RS10995	ecl8_03955		No	No	No	No
1005	KPNIH1_05510	KPNRH_04241	VK055_RS10990	ecl8_03954		No	No	No	No
1006	KPNIH1_05515	KPNRH_04240	VK055_RS10985	ecl8_03953		Yes	No	Yes	Yes
1007	KPNIH1_05520	KPNRH_04239	VK055_RS10980	ecl8_03952		Yes	Yes	Yes	Yes
1008	KPNIH1_05525	KPNRH_04238	VK055_RS10975	ecl8_03951		Yes	Yes	Yes	Yes
1009	KPNIH1_05530	KPNRH_04237	VK055_RS10970	ecl8_03950		No	No	No	No
1010	KPNIH1_05535	KPNRH_04236	VK055_RS10965	ecl8_03949		No	No	No	No
1011	KPNIH1_05540	KPNRH_04235	VK055_RS10960	ecl8_03948		No	No	No	No
1012	KPNIH1_05545	KPNRH_04234	VK055_RS10955	ecl8_03947		No	No	No	No
1013	KPNIH1_05550	KPNRH_04233	VK055_RS10950	ecl8_03946		No	No	Yes	No
1014	KPNIH1_05555	KPNRH_04232	VK055_RS10945	ecl8_03945		Yes	Yes	Yes	Yes
1015	KPNIH1_05560	KPNRH_04231	VK055_RS10940	ecl8_03944		Yes	Yes	Yes	Yes
1016	KPNIH1_05565	KPNRH_04230	VK055_RS10935	ecl8_03943		Yes	Yes	Yes	Yes
1017	KPNIH1_05570	KPNRH_04229	VK055_RS10930	ecl8_03942		Yes	No	Yes	Yes
1018	KPNIH1_05575	KPNRH_04228	VK055_RS10925	ecl8_03941		No	No	No	No
1019	KPNIH1_05580	KPNRH_04227	VK055_RS10920	ecl8_03940		No	No	No	No
1020	KPNIH1_05585	KPNRH_04226	VK055_RS10915	ecl8_03939		Yes	Yes	Yes	Yes
1021	KPNIH1_05590	KPNRH_04225	VK055_RS10910	ecl8_03938		No	Yes	Yes	Yes
1022	KPNIH1_05595	KPNRH_04224	VK055_RS10905	ecl8_03937		No	No	Yes	No
1023	KPNIH1_05600	KPNRH_04223	VK055_RS10900	ecl8_03936		No	No	No	No
1024	KPNIH1_05605	KPNRH_04222	VK055_RS10895	ecl8_03935		No	No	No	No
1025	KPNIH1_05610	KPNRH_04221	VK055_RS10890	ecl8_03934		No	No	No	No
1026	KPNIH1_05615	KPNRH_04220	VK055_RS10885	ecl8_03933		No	No	No	No
1027	KPNIH1_05620	KPNRH_04219	VK055_RS10880	ecl8_03932		No	No	No	No
1028	KPNIH1_05625	KPNRH_04218	VK055_RS10875	ecl8_03931		No	No	No	No
1029	KPNIH1_05630	KPNRH_04217	VK055_RS10870	ecl8_03930		No	No	No	No
1030	KPNIH1_05635	KPNRH_04216	VK055_RS10865	ecl8_03929		No	No	No	No
1031	KPNIH1_05640	KPNRH_04215	VK055_RS10860	ecl8_03928		No	No	No	No
1032	KPNIH1_05645	KPNRH_04214	VK055_RS10855	ecl8_03927		No	No	No	No
1033	KPNIH1_05650	KPNRH_04213	VK055_RS10850	ecl8_03926		No	No	No	No
1034	KPNIH1_05655	KPNRH_04212	VK055_RS10845	ecl8_03925		No	No	No	No
1035	KPNIH1_05660	KPNRH_04211	VK055_RS10840	ecl8_03924		No	No	No	No
1036	KPNIH1_05665	KPNRH_04210	VK055_RS10835	ecl8_03923		No	No	No	No
1037	KPNIH1_05670	KPNRH_04209	VK055_RS10830	ecl8_03922		No	No	No	No
1038	KPNIH1_05675	KPNRH_04208	VK055_RS10825	ecl8_03921		No	No	No	No
1039	KPNIH1_05680	KPNRH_04207	VK055_RS10820	ecl8_03920		Yes	No	No	No
1040	KPNIH1_05685	KPNRH_04206	VK055_RS10815	ecl8_03919		No	No	No	No
1041	KPNIH1_05690	KPNRH_04205	VK055_RS10810	ecl8_03918		No	No	No	No
1042	KPNIH1_05695	KPNRH_04204;KPNRH_05271	VK055_RS10805	ecl8_03917		No	No	No	No
1043	KPNIH1_05700	KPNRH_04203	VK055_RS10800	ecl8_03916		No	No	No	No
1044	KPNIH1_05705	KPNRH_04202	VK055_RS10795	ecl8_03915		No	No	No	No
1045	KPNIH1_05710	KPNRH_04201	VK055_RS10790	ecl8_03914		No	No	No	No
1046	KPNIH1_05715					Yes	No	No	No
1047	KPNIH1_05720	KPNRH_04200	VK055_RS10785	ecl8_03913		No	No	No	No
1048	KPNIH1_05725	KPNRH_04199	VK055_RS10780	ecl8_03912		No	No	No	No
1049	KPNIH1_05730	KPNRH_04198	VK055_RS10775	ecl8_03911		No	No	No	No
1050	KPNIH1_05735	KPNRH_04196	VK055_RS10770	ecl8_03910		No	No	No	No
1051	KPNIH1_05740	KPNRH_04194;KPNRH_04195	VK055_RS10765	ecl8_03909		No	No	No	No
1052	KPNIH1_05745	KPNRH_04193	VK055_RS10760	ecl8_03908		No	No	No	No
1053	KPNIH1_05750	KPNRH_04192	VK055_RS10755	ecl8_03907		No	No	No	No
1054	KPNIH1_05755	KPNRH_04191	VK055_RS10750	ecl8_03906		No	No	No	No
1055	KPNIH1_05760	KPNRH_04190	VK055_RS10745	ecl8_03905		No	No	No	No
1056	KPNIH1_05765	KPNRH_04189	VK055_RS10740	ecl8_03904		No	No	No	No
1057	KPNIH1_05770	KPNRH_04188	VK055_RS10735	ecl8_03903		No	No	No	No
1058	KPNIH1_05775	KPNRH_04187	VK055_RS10730	ecl8_03902		No	No	No	No
1059	KPNIH1_05780	KPNRH_04186	VK055_RS10725	ecl8_03901		No	No	No	No
1060	KPNIH1_05785	KPNRH_04185	VK055_RS10720	ecl8_03900		No	No	No	No
1061	KPNIH1_05790	KPNRH_04184	VK055_RS10715	ecl8_03899		No	No	No	No
1062	KPNIH1_05800	KPNRH_04183	VK055_RS10710	ecl8_03898		No	No	No	No
1063	KPNIH1_05805	KPNRH_04182	VK055_RS10705	ecl8_03897		No	No	No	No
1064	KPNIH1_05810	KPNRH_04181	VK055_RS10700	ecl8_03896		No	No	No	No
1065	KPNIH1_05815	KPNRH_04180	VK055_RS10695	ecl8_03895		No	No	No	No
1066	KPNIH1_05820	KPNRH_04179	VK055_RS10690	ecl8_03894		No	No	No	No
1067	KPNIH1_05825	KPNRH_04178	VK055_RS10685	ecl8_03893		No	No	No	No
1068	KPNIH1_05830	KPNRH_04176	VK055_RS10680	ecl8_03892		No	No	No	No
1069	KPNIH1_05835	KPNRH_04175	VK055_RS10675	ecl8_03891		No	No	No	No
1070	KPNIH1_05840	KPNRH_04174	VK055_RS10670	ecl8_03890		No	No	No	No
1071	KPNIH1_05845	KPNRH_04173	VK055_RS10665	ecl8_03889		No	No	No	No
1072	KPNIH1_05850	KPNRH_04172	VK055_RS10660	ecl8_03888		No	No	No	No
1073	KPNIH1_05855	KPNRH_04171	VK055_RS10655	ecl8_03887		No	No	No	No
1074	KPNIH1_05860	KPNRH_04170	VK055_RS10650	ecl8_03886		No	No	No	No
1075	KPNIH1_05865	KPNRH_04169	VK055_RS10645	ecl8_03885		No	No	No	No
1076	KPNIH1_05870	KPNRH_04168	VK055_RS10635	ecl8_03884		No	No	No	No
1077	KPNIH1_05875	KPNRH_04167	VK055_RS10630	ecl8_03883		No	No	No	No
1078	KPNIH1_05880	KPNRH_04166	VK055_RS10625	ecl8_03882		No	No	No	No
1079	KPNIH1_05885	KPNRH_04165	VK055_RS10620	ecl8_03881		No	No	No	No
1080	KPNIH1_05890	KPNRH_04164	VK055_RS10615	ecl8_03880		No	No	No	No
1081	KPNIH1_05895	KPNRH_04163	VK055_RS10610	ecl8_03879		No	No	No	No
1082	KPNIH1_05900	KPNRH_04162	VK055_RS10605	ecl8_03878		No	No	No	No
1083	KPNIH1_05905	KPNRH_04161	VK055_RS10600	ecl8_03877		No	No	No	No
1084	KPNIH1_05910	KPNRH_04160	VK055_RS10595	ecl8_03876		No	No	No	No
1085	KPNIH1_05915	KPNRH_04159	VK055_RS10590	ecl8_03875		Yes	No	No	No
1086	KPNIH1_05920	KPNRH_04158	VK055_RS10585	ecl8_03874		No	No	No	No
1087	KPNIH1_05925	KPNRH_04157	VK055_RS10580	ecl8_03873		No	No	No	No
1088	KPNIH1_05930	KPNRH_04156	VK055_RS10575	ecl8_03872		No	No	No	No
1089	KPNIH1_05935	KPNRH_04155	VK055_RS10565	ecl8_03871		No	No	No	No
1090	KPNIH1_05940	KPNRH_04154	VK055_RS10560	ecl8_03870		No	No	No	No
1091	KPNIH1_05945	KPNRH_04153	VK055_RS10555	ecl8_03869		No	No	No	No
1092	KPNIH1_05950	KPNRH_04152	VK055_RS10550	ecl8_03868		No	Yes	No	No
1093	KPNIH1_05955	KPNRH_04151	VK055_RS10545	ecl8_03867		No	Yes	No	No
1094	KPNIH1_05960	KPNRH_04150	VK055_RS10540	ecl8_03866		No	No	No	No
1095	KPNIH1_05965	KPNRH_04149	VK055_RS10535	ecl8_03865		No	No	No	No
1096	KPNIH1_05970	KPNRH_04148	VK055_RS10530	ecl8_03864		No	No	No	No
1097	KPNIH1_05980	KPNRH_04146	VK055_RS10520	ecl8_03862		No	No	No	No
1098	KPNIH1_05985	KPNRH_04145	VK055_RS10515	ecl8_03861		No	No	No	No
1099	KPNIH1_05990	KPNRH_04144	VK055_RS10510	ecl8_03860		No	No	No	No
1100	KPNIH1_05995;KPNIH1_10915	KPNRH_03059;KPNRH_04142;KPNRH_04143	VK055_RS10505	ecl8_03859		Yes	Yes	Yes	Yes
1101	KPNIH1_06000	KPNRH_04141	VK055_RS10500	ecl8_03858		Yes	No	No	No
1102	KPNIH1_06005	KPNRH_04140	VK055_RS10495	ecl8_03857		No	No	No	No
1103	KPNIH1_06010	KPNRH_04139	VK055_RS10490	ecl8_03856		No	No	No	No
1104	KPNIH1_06015	KPNRH_04138	VK055_RS10485	ecl8_03855		Yes	Yes	Yes	Yes
1105	KPNIH1_06020	KPNRH_04137	VK055_RS10480	ecl8_03854		Yes	Yes	Yes	Yes
1106	KPNIH1_06025	KPNRH_04136	VK055_RS10475	ecl8_03853		No	No	No	No
1107	KPNIH1_06030	KPNRH_04135	VK055_RS10470	ecl8_03852		No	No	No	No
1108	KPNIH1_06040	KPNRH_04134	VK055_RS10455	ecl8_03851		No	No	No	No
1109	KPNIH1_06045	KPNRH_04133	VK055_RS10450	ecl8_03850		No	No	No	No
1110	KPNIH1_06050	KPNRH_04132	VK055_RS10445	ecl8_03849		No	No	No	No
1111	KPNIH1_06055	KPNRH_04130	VK055_RS10440	ecl8_03848		No	No	No	No
1112	KPNIH1_06060	KPNRH_04129	VK055_RS10435	ecl8_03847		No	No	No	No
1113	KPNIH1_06065	KPNRH_04128	VK055_RS10430	ecl8_03846		No	No	No	No
1114	KPNIH1_06075;KPNIH1_06070	KPNRH_04127	VK055_RS10420;VK055_RS10425	ecl8_03844;ecl8_03845		No	No	No	No
1115	KPNIH1_06080	KPNRH_04126	VK055_RS10415	ecl8_03843		No	No	No	No
1116	KPNIH1_06085	KPNRH_04125	VK055_RS10410	ecl8_03842		No	No	No	No
1117	KPNIH1_06090	KPNRH_04124	VK055_RS10405	ecl8_03841		No	No	No	No
1118	KPNIH1_06095	KPNRH_04123	VK055_RS10400	ecl8_03840		No	No	No	No
1119	KPNIH1_06100;KPNIH1_06105	KPNRH_04122	VK055_RS10390;VK055_RS10395	ecl8_03838;ecl8_03839		No	No	No	No
1120	KPNIH1_06110	KPNRH_04121	VK055_RS10385	ecl8_03837		No	No	No	No
1121	KPNIH1_06115	KPNRH_04120	VK055_RS10375	ecl8_03836		No	No	No	No
1122	KPNIH1_06120	KPNRH_04119	VK055_RS10370	ecl8_03835		No	No	No	No
1123	KPNIH1_06125	KPNRH_04118	VK055_RS10365	ecl8_03834		No	No	No	No
1124	KPNIH1_06130	KPNRH_04117	VK055_RS10360	ecl8_03833		No	No	No	No
1125	KPNIH1_06135	KPNRH_04116	VK055_RS10355	ecl8_03832		No	No	No	No
1126	KPNIH1_06140	KPNRH_04115	VK055_RS10350	ecl8_03831		Yes	Yes	Yes	Yes
1127	KPNIH1_06145	KPNRH_04114	VK055_RS10345	ecl8_03830		Yes	No	Yes	Yes
1128	KPNIH1_06150	KPNRH_04113	VK055_RS10340	ecl8_03829		Yes	Yes	Yes	Yes
1129	KPNIH1_06155	KPNRH_04112	VK055_RS10335	ecl8_03828		Yes	No	No	No
1130	KPNIH1_06160	KPNRH_04111	VK055_RS10330	ecl8_03827		Yes	Yes	Yes	Yes
1131	KPNIH1_06165					No	No	No	No
1132	KPNIH1_06170	KPNRH_04109		ecl8_03825		No	No	No	No
1133	KPNIH1_06175	KPNRH_04108		ecl8_03824		Yes	No	No	No
1134	KPNIH1_06180	KPNRH_04107				Yes	Yes	No	No
1135	KPNIH1_06185	KPNRH_04106				No	No	No	No
1136	KPNIH1_06190;KPNIH1_10890	KPNRH_03107;KPNRH_04105		ecl8_03821		No	No	No	No
1137	KPNIH1_06195	KPNRH_03105;KPNRH_04103		ecl8_03819		No	No	No	No
1138	KPNIH1_06200	KPNRH_03104;KPNRH_04102		ecl8_03818		No	No	No	No
1139	KPNIH1_06205	KPNRH_04101		ecl8_03817		No	Yes	No	No
1140	KPNIH1_06225	KPNRH_04098				Yes	Yes	No	No
1141	KPNIH1_06230	KPNRH_03097;KPNRH_04096		ecl8_03805		No	Yes	No	No
1142	KPNIH1_06240	KPNRH_04094				No	No	No	No
1143	KPNIH1_06245	KPNRH_04093				No	No	No	No
1144	KPNIH1_06250	KPNRH_04092				No	No	No	No
1145	KPNIH1_06255	KPNRH_04091				No	No	No	No
1146	KPNIH1_06260	KPNRH_04089				No	No	No	No
1147	KPNIH1_06270	KPNRH_04088				No	No	No	No
1148	KPNIH1_06275					No	No	No	No
1149	KPNIH1_06280	KPNRH_04087				No	No	No	No
1150	KPNIH1_06290	KPNRH_03089;KPNRH_04085				No	No	No	No
1151	KPNIH1_06300	KPNRH_04083				No	No	No	No
1152	KPNIH1_06305	KPNRH_03087;KPNRH_04082				No	No	No	No
1153	KPNIH1_06310					No	No	No	No
1154	KPNIH1_06315;KPNIH1_11320	KPNRH_02996;KPNRH_04079				No	No	No	No
1155	KPNIH1_06320;KPNIH1_11325	KPNRH_02995;KPNRH_04078				No	No	No	No
1156	KPNIH1_06325	KPNRH_04077				No	No	No	No
1157	KPNIH1_06330	KPNRH_04076				No	No	No	No
1158	KPNIH1_06340	KPNRH_04074				No	No	No	No
1159	KPNIH1_06345	KPNRH_04073				No	No	No	No
1160	KPNIH1_06350	KPNRH_04072				No	No	No	No
1161	KPNIH1_06355	KPNRH_04071				No	No	No	No
1162	KPNIH1_06360	KPNRH_04070				No	No	No	No
1163	KPNIH1_06365	KPNRH_04069				No	No	No	No
1164	KPNIH1_06370	KPNRH_04068				No	No	No	No
1165	KPNIH1_06375	KPNRH_04067				No	No	No	No
1166	KPNIH1_06380	KPNRH_04066				No	No	No	No
1167	KPNIH1_06385	KPNRH_04065				No	No	No	No
1168	KPNIH1_06395	KPNRH_04063		ecl8_03769		No	No	No	No
1169	KPNIH1_06400	KPNRH_04062				No	No	No	No
1170	KPNIH1_06405	KPNRH_04061				No	No	No	No
1171	KPNIH1_06410	KPNRH_04060				No	No	No	No
1172	KPNIH1_06415	KPNRH_04059				No	No	No	No
1173	KPNIH1_06420	KPNRH_04058				No	No	No	No
1174	KPNIH1_06430	KPNRH_04056				No	No	No	No
1175	KPNIH1_06435	KPNRH_04055				Yes	Yes	No	No
1176	KPNIH1_06440	KPNRH_04053				No	No	No	No
1177	KPNIH1_06445	KPNRH_04052		ecl8_03760		No	No	No	No
1178	KPNIH1_06450	KPNRH_04051				No	No	No	No
1179	KPNIH1_06455	KPNRH_04050				No	No	No	No
1180	KPNIH1_06460	KPNRH_04049		ecl8_03757		No	No	No	No
1181	KPNIH1_06465	KPNRH_04048				No	No	No	No
1182	KPNIH1_06470	KPNRH_04047				No	No	No	No
1183	KPNIH1_06475	KPNRH_04046				No	No	No	No
1184	KPNIH1_06480;KPNIH1_08770;KPNIH1_10940;KPNIH1_11495	KPNRH_02962;KPNRH_03055;KPNRH_03591;KPNRH_04045;KPNRH_03591				No	No	No	No
1185	KPNIH1_06485	KPNRH_04044				No	No	No	No
1186	KPNIH1_06490;KPNIH1_11505	KPNRH_02960;KPNRH_04043				No	No	No	No
1187	KPNIH1_06495;KPNIH1_08595;KPNIH1_10265;KPNIH1_11020;KPNIH1_17265	KPNRH_01784;KPNRH_03046;KPNRH_03290;KPNRH_03624;KPNRH_04041				No	Yes	No	No
1188	KPNIH1_06500	KPNRH_04040				No	No	No	No
1189	KPNIH1_06505	KPNRH_04039				No	No	No	No
1190	KPNIH1_06510					No	No	No	No
1191	KPNIH1_06515	KPNRH_04038	VK055_RS10310	ecl8_03750		No	No	No	No
1192	KPNIH1_06520	KPNRH_04037	VK055_RS10305	ecl8_03749		No	No	No	No
1193	KPNIH1_06525	KPNRH_04036	VK055_RS10295	ecl8_03748		No	No	No	No
1194	KPNIH1_06530	KPNRH_04035		ecl8_03747		No	No	No	No
1195	KPNIH1_06535	KPNRH_04034		ecl8_03746		No	No	No	No
1196	KPNIH1_06540	KPNRH_04033		ecl8_03745		No	No	No	No
1197	KPNIH1_06545	KPNRH_04032		ecl8_03744		No	No	No	No
1198	KPNIH1_06550	KPNRH_04031		ecl8_03743		No	No	No	No
1199	KPNIH1_06555	KPNRH_04030		ecl8_03742		No	No	No	No
1200	KPNIH1_06560	KPNRH_04029	VK055_RS10290	ecl8_03741		No	No	No	No
1201	KPNIH1_06570	KPNRH_04027	VK055_RS10280	ecl8_03739		No	No	No	No
1202	KPNIH1_06575	KPNRH_04026	VK055_RS10275	ecl8_03738		No	No	No	No
1203	KPNIH1_06580	KPNRH_04025	VK055_RS10270	ecl8_03737		No	No	No	No
1204	KPNIH1_06585	KPNRH_04024	VK055_RS10265	ecl8_03736		No	No	No	No
1205	KPNIH1_06590	KPNRH_04023	VK055_RS10260	ecl8_03735		No	No	No	No
1206	KPNIH1_06595	KPNRH_04022	VK055_RS10255	ecl8_03734		No	No	No	No
1207	KPNIH1_06600	KPNRH_04021	VK055_RS10250	ecl8_03733		No	No	No	No
1208	KPNIH1_06605	KPNRH_04020	VK055_RS10245	ecl8_03732		No	No	No	No
1209	KPNIH1_06610	KPNRH_04019	VK055_RS10240	ecl8_03731		No	No	No	No
1210	KPNIH1_06615	KPNRH_04018	VK055_RS10235	ecl8_03730		No	No	No	No
1211	KPNIH1_06620	KPNRH_04017	VK055_RS10230	ecl8_03729		No	No	No	No
1212	KPNIH1_06625	KPNRH_04016	VK055_RS10225	ecl8_03728		No	No	No	No
1213	KPNIH1_06630	KPNRH_04015	VK055_RS10220	ecl8_03727		No	No	No	No
1214	KPNIH1_06635	KPNRH_04014	VK055_RS10215	ecl8_03726		No	No	No	No
1215	KPNIH1_06640	KPNRH_04013	VK055_RS10210	ecl8_03725		No	No	No	No
1216	KPNIH1_06645	KPNRH_04012	VK055_RS10200	ecl8_03724		No	No	No	No
1217	KPNIH1_06650	KPNRH_04011	VK055_RS10195	ecl8_03723		No	No	No	No
1218	KPNIH1_06655	KPNRH_04010	VK055_RS10190	ecl8_03722		No	No	No	No
1219	KPNIH1_06660	KPNRH_04009	VK055_RS10185	ecl8_03721		No	No	No	No
1220	KPNIH1_06665	KPNRH_04008	VK055_RS10180	ecl8_03720		No	No	No	No
1221	KPNIH1_06670	KPNRH_04007	VK055_RS10175	ecl8_03719		No	No	No	No
1222	KPNIH1_06675	KPNRH_04006	VK055_RS10165	ecl8_03718		No	No	No	No
1223	KPNIH1_06680	KPNRH_04005	VK055_RS10160	ecl8_03717		No	No	No	No
1224	KPNIH1_06685	KPNRH_04004	VK055_RS10155	ecl8_03716		No	No	No	No
1225	KPNIH1_06690	KPNRH_04003	VK055_RS10150	ecl8_03715		No	No	No	No
1226	KPNIH1_06695	KPNRH_04002	VK055_RS10145	ecl8_03714		No	No	No	No
1227	KPNIH1_06700	KPNRH_04001	VK055_RS10140	ecl8_03713		No	No	No	No
1228	KPNIH1_06705	KPNRH_04000	VK055_RS10130	ecl8_03712		No	No	No	No
1229	KPNIH1_06710	KPNRH_03999	VK055_RS10125	ecl8_03711		No	No	No	No
1230	KPNIH1_06720	KPNRH_03998	VK055_RS10110	ecl8_03710		No	No	No	No
1231	KPNIH1_06725	KPNRH_03997	VK055_RS10105	ecl8_03709		No	No	No	No
1232	KPNIH1_06730	KPNRH_03996	VK055_RS10100	ecl8_03708		No	No	No	No
1233	KPNIH1_06735	KPNRH_03995	VK055_RS10095	ecl8_03707		No	No	No	No
1234	KPNIH1_06740	KPNRH_03994	VK055_RS10090	ecl8_03706		No	No	No	No
1235	KPNIH1_06745	KPNRH_03993	VK055_RS10085	ecl8_03705		No	No	No	No
1236	KPNIH1_06750	KPNRH_03992	VK055_RS10080	ecl8_03704		No	No	No	No
1237	KPNIH1_06755	KPNRH_03991	VK055_RS10075	ecl8_03703		No	No	No	No
1238	KPNIH1_06760	KPNRH_03990	VK055_RS10070	ecl8_03702		No	No	No	No
1239	KPNIH1_06765	KPNRH_03989	VK055_RS10065	ecl8_03701		No	No	No	No
1240	KPNIH1_06770	KPNRH_03988	VK055_RS10050	ecl8_03698		No	No	No	No
1241	KPNIH1_06775	KPNRH_03987	VK055_RS10045	ecl8_03697		No	No	No	No
1242	KPNIH1_06780	KPNRH_03986	VK055_RS10040	ecl8_03696		No	No	No	No
1243	KPNIH1_06785	KPNRH_03985	VK055_RS10035	ecl8_03695		No	No	No	No
1244	KPNIH1_06790	KPNRH_03984	VK055_RS10030	ecl8_03694		No	No	No	No
1245	KPNIH1_06795	KPNRH_03983	VK055_RS10025	ecl8_03693		No	No	No	No
1246	KPNIH1_06800	KPNRH_03982	VK055_RS10020	ecl8_03692		No	No	No	No
1247	KPNIH1_06805	KPNRH_03981	VK055_RS10015	ecl8_03691		No	No	No	No
1248	KPNIH1_06810	KPNRH_03980	VK055_RS10010	ecl8_03690		No	No	No	No
1249	KPNIH1_06815	KPNRH_03979	VK055_RS10005	ecl8_03689		No	No	No	No
1250	KPNIH1_06820	KPNRH_03978	VK055_RS10000	ecl8_03688		No	No	No	No
1251	KPNIH1_06825	KPNRH_03977	VK055_RS09995	ecl8_03687		No	No	No	No
1252	KPNIH1_06830	KPNRH_03976				No	No	No	No
1253	KPNIH1_06835	KPNRH_03975				No	No	No	No
1254	KPNIH1_06840	KPNRH_03974				No	No	No	No
1255	KPNIH1_06845	KPNRH_03973				No	No	No	No
1256	KPNIH1_06850	KPNRH_03972				No	No	No	No
1257	KPNIH1_06855	KPNRH_03971				No	No	No	No
1258	KPNIH1_06860	KPNRH_03970				No	No	No	No
1259	KPNIH1_06865	KPNRH_03969				No	No	No	No
1260	KPNIH1_06870	KPNRH_03968	VK055_RS09990	ecl8_03686		No	No	No	No
1261	KPNIH1_06875	KPNRH_03967	VK055_RS09985;VK055_RS28310	ecl8_03685		No	No	No	No
1262	KPNIH1_06875;KPNIH1_08275;KPNIH1_08460;KPNIH1_16200;KPNIH1_16620;KPNIH1_22920	KPNRH_00675;KPNRH_01773;KPNRH_01959;KPNRH_02046;KPNRH_03652;KPNRH_03686;KPNRH_03967	VK055_RS00375;VK055_RS00830;VK055_RS08370;VK055_RS08550;VK055_RS09710;VK055_RS09985;VK055_RS20240;VK055_RS27990;VK055_RS28310	ecl8_00635;ecl8_01823;ecl8_01906;ecl8_03364;ecl8_03399;ecl8_03685;ecl8_04034		No	No	No	No
1263	KPNIH1_06880	KPNRH_03966	VK055_RS09980	ecl8_03684		No	No	No	No
1264	KPNIH1_06885	KPNRH_03965	VK055_RS09975	ecl8_03683		No	No	No	No
1265	KPNIH1_06890	KPNRH_03964	VK055_RS09970	ecl8_03682		No	No	No	No
1266	KPNIH1_06895	KPNRH_03963		ecl8_03681		No	No	No	No
1267	KPNIH1_06900	KPNRH_03962		ecl8_03680		No	No	No	No
1268	KPNIH1_06905	KPNRH_03961		ecl8_03679		No	No	No	No
1269	KPNIH1_06910	KPNRH_03960		ecl8_03678		No	No	No	No
1270	KPNIH1_06915	KPNRH_03959		ecl8_03677		No	No	No	No
1271	KPNIH1_06920	KPNRH_03958		ecl8_03676		No	No	No	No
1272	KPNIH1_06925	KPNRH_03957		ecl8_03675		Yes	No	No	No
1273	KPNIH1_06930	KPNRH_03956	VK055_RS09945	ecl8_03674		No	No	No	No
1274	KPNIH1_06935	KPNRH_03955	VK055_RS09940	ecl8_03673		No	No	No	No
1275	KPNIH1_06940	KPNRH_03954	VK055_RS09935	ecl8_03672		No	No	No	No
1276	KPNIH1_06945	KPNRH_03953	VK055_RS09930	ecl8_03671		No	No	No	No
1277	KPNIH1_06950	KPNRH_03952	VK055_RS09925	ecl8_03670		Yes	No	No	No
1278	KPNIH1_06955	KPNRH_03951	VK055_RS09920	ecl8_03669		No	No	No	No
1279	KPNIH1_06965					No	No	No	No
1280	KPNIH1_06970	KPNRH_03949	VK055_RS09910	ecl8_03667		No	No	No	No
1281	KPNIH1_06975	KPNRH_03948	VK055_RS09905	ecl8_03666		No	No	No	No
1282	KPNIH1_06980	KPNRH_03947	VK055_RS09900	ecl8_03665		No	No	No	No
1283	KPNIH1_06995	KPNRH_03944	VK055_RS09895	ecl8_03664		No	No	No	No
1284	KPNIH1_07000	KPNRH_03943	VK055_RS09890	ecl8_03663		No	No	No	No
1285	KPNIH1_07005	KPNRH_03942	VK055_RS09855	ecl8_03656		No	No	No	No
1286	KPNIH1_07010	KPNRH_03941	VK055_RS09850	ecl8_03655		No	No	No	No
1287	KPNIH1_07015	KPNRH_03940	VK055_RS09845	ecl8_03654		No	No	No	No
1288	KPNIH1_07020	KPNRH_03939	VK055_RS09840	ecl8_03653		No	No	No	No
1289	KPNIH1_07025	KPNRH_03938	VK055_RS09835	ecl8_03652		No	No	No	No
1290	KPNIH1_07030	KPNRH_03937	VK055_RS09830	ecl8_03651		No	No	No	No
1291	KPNIH1_07035	KPNRH_03936	VK055_RS09825	ecl8_03650		No	No	No	No
1292	KPNIH1_07040	KPNRH_03935	VK055_RS09820	ecl8_03649		No	No	No	No
1293	KPNIH1_07045	KPNRH_03934	VK055_RS09815	ecl8_03648		No	No	No	No
1294	KPNIH1_07050	KPNRH_03933	VK055_RS09810	ecl8_03644		Yes	No	No	No
1295	KPNIH1_07055	KPNRH_03932	VK055_RS09805	ecl8_03643		No	No	No	No
1296	KPNIH1_07060	KPNRH_03931	VK055_RS09800	ecl8_03642		No	No	No	No
1297	KPNIH1_07065	KPNRH_03930	VK055_RS09795	ecl8_03641		No	No	No	No
1298	KPNIH1_07070	KPNRH_03929	VK055_RS09790	ecl8_03640		No	No	No	No
1299	KPNIH1_07075	KPNRH_03928	VK055_RS09785	ecl8_03639		No	No	No	No
1300	KPNIH1_07080	KPNRH_03926;KPNRH_03927	VK055_RS09780	ecl8_03638		No	No	No	No
1301	KPNIH1_07085	KPNRH_03925	VK055_RS09775	ecl8_03637		No	No	No	No
1302	KPNIH1_07090	KPNRH_03924	VK055_RS09770	ecl8_03636		No	No	No	No
1303	KPNIH1_07095	KPNRH_03923	VK055_RS09765	ecl8_03635		No	No	No	No
1304	KPNIH1_07100	KPNRH_03922	VK055_RS09760	ecl8_03634		No	No	No	No
1305	KPNIH1_07105	KPNRH_03921	VK055_RS09755;VK055_RS29585	ecl8_03633		No	No	No	No
1306	KPNIH1_07110	KPNRH_03920	VK055_RS09750	ecl8_03632		No	No	No	No
1307	KPNIH1_07115	KPNRH_03919	VK055_RS09745	ecl8_03631		No	No	No	No
1308	KPNIH1_07120	KPNRH_03918		ecl8_03630		No	No	No	No
1309	KPNIH1_07125	KPNRH_03917		ecl8_03629		No	No	No	No
1310	KPNIH1_07130	KPNRH_03916		ecl8_03628		No	No	No	Yes
1311	KPNIH1_07135	KPNRH_03915		ecl8_03627		No	No	No	No
1312	KPNIH1_07140	KPNRH_03914		ecl8_03626		No	No	No	No
1313	KPNIH1_07145	KPNRH_03913		ecl8_03625		No	No	No	No
1314	KPNIH1_07150	KPNRH_03912		ecl8_03624		No	No	No	No
1315	KPNIH1_07155	KPNRH_03911		ecl8_03623		Yes	No	No	No
1316	KPNIH1_07160	KPNRH_03910		ecl8_03622		No	No	No	No
1317	KPNIH1_07165	KPNRH_03909		ecl8_03621		No	No	No	No
1318	KPNIH1_07170	KPNRH_03908	VK055_RS09690	ecl8_03620		No	No	No	No
1319	KPNIH1_07175	KPNRH_03907	VK055_RS09685	ecl8_03619		No	No	No	No
1320	KPNIH1_07180	KPNRH_03906	VK055_RS09680	ecl8_03618		No	No	No	No
1321	KPNIH1_07185	KPNRH_03905	VK055_RS09675	ecl8_03617		No	No	No	No
1322	KPNIH1_07190	KPNRH_03904	VK055_RS09670	ecl8_03616		No	No	No	No
1323	KPNIH1_07195	KPNRH_03903	VK055_RS09665	ecl8_03615		No	No	No	No
1324	KPNIH1_07200	KPNRH_03902	VK055_RS09660	ecl8_03614		No	No	No	No
1325	KPNIH1_07205	KPNRH_03901	VK055_RS09655	ecl8_03613		No	No	No	No
1326	KPNIH1_07210	KPNRH_03900	VK055_RS09650	ecl8_03612		No	No	No	No
1327	KPNIH1_07215	KPNRH_03899	VK055_RS09645	ecl8_03611		No	No	No	No
1328	KPNIH1_07220	KPNRH_03898	VK055_RS09640	ecl8_03610		No	No	No	No
1329	KPNIH1_07225	KPNRH_03897	VK055_RS09635	ecl8_03609		No	No	No	No
1330	KPNIH1_07230	KPNRH_03896	VK055_RS09630	ecl8_03608		No	No	No	No
1331	KPNIH1_07235	KPNRH_03895	VK055_RS09625	ecl8_03607		No	No	No	No
1332	KPNIH1_07240	KPNRH_03894	VK055_RS09620	ecl8_03606		Yes	No	No	No
1333	KPNIH1_07245	KPNRH_03893	VK055_RS09615	ecl8_03605		No	No	No	No
1334	KPNIH1_07250	KPNRH_03892	VK055_RS09610	ecl8_03604		No	No	No	No
1335	KPNIH1_07255	KPNRH_03891	VK055_RS09605	ecl8_03603		Yes	No	No	No
1336	KPNIH1_07260	KPNRH_03890	VK055_RS09600	ecl8_03602		No	No	No	No
1337	KPNIH1_07265	KPNRH_03889	VK055_RS09595	ecl8_03601		No	No	No	No
1338	KPNIH1_07270	KPNRH_03888	VK055_RS09590	ecl8_03600		No	No	No	No
1339	KPNIH1_07280	KPNRH_03887	VK055_RS09585	ecl8_03599		No	No	No	No
1340	KPNIH1_07285	KPNRH_03886	VK055_RS09580	ecl8_03598		No	No	No	No
1341	KPNIH1_07290	KPNRH_03885	VK055_RS09575	ecl8_03597		No	No	No	No
1342	KPNIH1_07295	KPNRH_03884	VK055_RS09570	ecl8_03596		No	No	No	No
1343	KPNIH1_07300	KPNRH_03883	VK055_RS09555	ecl8_03595		No	No	No	No
1344	KPNIH1_07305	KPNRH_03882	VK055_RS09550	ecl8_03594		No	No	No	No
1345	KPNIH1_07310	KPNRH_03881	VK055_RS09545	ecl8_03593		No	No	No	No
1346	KPNIH1_07315	KPNRH_03880	VK055_RS09540	ecl8_03592		No	No	No	No
1347	KPNIH1_07320	KPNRH_03879	VK055_RS09535	ecl8_03591		No	No	No	No
1348	KPNIH1_07325	KPNRH_03878	VK055_RS09530	ecl8_03590		No	No	No	No
1349	KPNIH1_07330	KPNRH_03877	VK055_RS09525	ecl8_03589		No	No	No	No
1350	KPNIH1_07335	KPNRH_03876	VK055_RS09520	ecl8_03588		No	No	No	No
1351	KPNIH1_07340	KPNRH_03875	VK055_RS09515	ecl8_03587		No	No	No	No
1352	KPNIH1_07345	KPNRH_03874	VK055_RS09510	ecl8_03586		No	No	No	No
1353	KPNIH1_07350	KPNRH_03873	VK055_RS09505	ecl8_03585		No	No	No	No
1354	KPNIH1_07355	KPNRH_03872	VK055_RS09500	ecl8_03584		No	No	No	No
1355	KPNIH1_07360	KPNRH_03871	VK055_RS09495	ecl8_03583		No	No	No	No
1356	KPNIH1_07365	KPNRH_03870	VK055_RS09490	ecl8_03582		No	No	No	No
1357	KPNIH1_07370	KPNRH_03869	VK055_RS09485	ecl8_03581		No	No	No	No
1358	KPNIH1_07375	KPNRH_03868	VK055_RS09480	ecl8_03580		No	No	No	No
1359	KPNIH1_07380	KPNRH_03867	VK055_RS09475	ecl8_03579		No	No	No	No
1360	KPNIH1_07385	KPNRH_03866	VK055_RS09470	ecl8_03578		No	No	No	No
1361	KPNIH1_07390	KPNRH_03865	VK055_RS09465	ecl8_03577		Yes	No	No	No
1362	KPNIH1_07395	KPNRH_03864	VK055_RS09460	ecl8_03576		No	No	No	No
1363	KPNIH1_07400	KPNRH_03863	VK055_RS09455	ecl8_03575		No	No	No	No
1364	KPNIH1_07405	KPNRH_03862	VK055_RS09450	ecl8_03574		No	No	No	No
1365	KPNIH1_07410	KPNRH_03861	VK055_RS09445	ecl8_03573		No	No	No	No
1366	KPNIH1_07415	KPNRH_03860	VK055_RS09440	ecl8_03572		No	No	No	No
1367	KPNIH1_07420	KPNRH_03859	VK055_RS09435	ecl8_03571		No	No	No	No
1368	KPNIH1_07425	KPNRH_03857	VK055_RS09430	ecl8_03570		Yes	No	No	No
1369	KPNIH1_07430	KPNRH_03856	VK055_RS09425	ecl8_03569		No	No	No	No
1370	KPNIH1_07435	KPNRH_03855	VK055_RS09420	ecl8_03568		No	No	No	No
1371	KPNIH1_07440	KPNRH_03854	VK055_RS09415	ecl8_03567		No	No	No	No
1372	KPNIH1_07445	KPNRH_03852	VK055_RS09410	ecl8_03566		No	No	No	No
1373	KPNIH1_07450	KPNRH_03851	VK055_RS09405	ecl8_03565		No	No	No	No
1374	KPNIH1_07455	KPNRH_03850	VK055_RS09400	ecl8_03564		No	No	No	No
1375	KPNIH1_07460	KPNRH_03848;KPNRH_03849	VK055_RS09395	ecl8_03563		No	No	No	No
1376	KPNIH1_07465	KPNRH_03847	VK055_RS09390	ecl8_03562		No	No	No	No
1377	KPNIH1_07470	KPNRH_03846	VK055_RS09385	ecl8_03561		No	No	No	No
1378	KPNIH1_07475	KPNRH_03845	VK055_RS09380	ecl8_03560		No	No	No	No
1379	KPNIH1_07480	KPNRH_03844	VK055_RS09375	ecl8_03559		No	Yes	Yes	Yes
1380	KPNIH1_07485	KPNRH_03843	VK055_RS09370	ecl8_03558		No	No	No	No
1381	KPNIH1_07490	KPNRH_03842	VK055_RS09365	ecl8_03557		No	Yes	No	Yes
1382	KPNIH1_07495	KPNRH_03841	VK055_RS09360	ecl8_03556		No	Yes	No	Yes
1383	KPNIH1_07500	KPNRH_03840	VK055_RS09355	ecl8_03555		No	No	No	No
1384	KPNIH1_07505	KPNRH_03839	VK055_RS09350	ecl8_03554		No	No	No	No
1385	KPNIH1_07510	KPNRH_03838	VK055_RS09345	ecl8_03553		No	Yes	Yes	Yes
1386	KPNIH1_07515	KPNRH_03837	VK055_RS09340	ecl8_03552		No	Yes	Yes	Yes
1387	KPNIH1_07520	KPNRH_03836	VK055_RS09335	ecl8_03551		No	No	Yes	No
1388	KPNIH1_07525	KPNRH_03835	VK055_RS09330	ecl8_03550		Yes	No	Yes	No
1389	KPNIH1_07530	KPNRH_03834	VK055_RS09325	ecl8_03549		No	No	No	No
1390	KPNIH1_07535	KPNRH_03833	VK055_RS09320	ecl8_03548		Yes	No	Yes	Yes
1391	KPNIH1_07540	KPNRH_03832	VK055_RS09315	ecl8_03547		Yes	Yes	Yes	Yes
1392	KPNIH1_07545	KPNRH_03831	VK055_RS09310	ecl8_03546		Yes	Yes	Yes	Yes
1393	KPNIH1_07550	KPNRH_03830	VK055_RS09305	ecl8_03545		Yes	Yes	Yes	Yes
1394	KPNIH1_07555	KPNRH_03829	VK055_RS09300	ecl8_03544		No	No	No	No
1395	KPNIH1_07560	KPNRH_03828	VK055_RS09295	ecl8_03543		No	No	No	No
1396	KPNIH1_07565	KPNRH_03827	VK055_RS09290	ecl8_03542		No	No	No	No
1397	KPNIH1_07570	KPNRH_03826	VK055_RS09280	ecl8_03541		No	No	No	No
1398	KPNIH1_07575	KPNRH_03825	VK055_RS09275	ecl8_03540		No	No	No	No
1399	KPNIH1_07580	KPNRH_03824	VK055_RS09270	ecl8_03539		No	No	No	No
1400	KPNIH1_07585	KPNRH_03822	VK055_RS09265	ecl8_03538		No	No	No	No
1401	KPNIH1_07590	KPNRH_03821	VK055_RS09260	ecl8_03537		Yes	Yes	Yes	Yes
1402	KPNIH1_07595	KPNRH_03820	VK055_RS09255	ecl8_03536		No	No	No	No
1403	KPNIH1_07600	KPNRH_03819	VK055_RS09250	ecl8_03535		Yes	Yes	Yes	Yes
1404	KPNIH1_07605	KPNRH_03818	VK055_RS09245	ecl8_03534		No	No	Yes	No
1405	KPNIH1_07610	KPNRH_03817	VK055_RS09240	ecl8_03533		No	No	No	No
1406	KPNIH1_07615	KPNRH_03816	VK055_RS09235	ecl8_03532		No	Yes	Yes	Yes
1407	KPNIH1_07620;KPNIH1_07625;KPNIH1_07635;KPNIH1_07640					No	No	No	No
1408	KPNIH1_07630;KPNIH1_07650					No	No	No	No
1409	KPNIH1_07645					No	No	No	No
1410	KPNIH1_07660	KPNRH_03808	VK055_RS09195	ecl8_03524		No	No	No	No
1411	KPNIH1_07665	KPNRH_03807	VK055_RS09190	ecl8_03523		No	No	No	No
1412	KPNIH1_07670	KPNRH_03806	VK055_RS09185	ecl8_03522		No	No	No	No
1413	KPNIH1_07675	KPNRH_03805	VK055_RS09180	ecl8_03521		No	No	No	No
1414	KPNIH1_07680	KPNRH_03804	VK055_RS09175	ecl8_03520		No	No	No	No
1415	KPNIH1_07685	KPNRH_03803	VK055_RS09170	ecl8_03519		No	No	No	No
1416	KPNIH1_07690	KPNRH_03802	VK055_RS09165	ecl8_03518		Yes	Yes	Yes	Yes
1417	KPNIH1_07695	KPNRH_03801	VK055_RS09160	ecl8_03517		No	No	No	No
1418	KPNIH1_07700	KPNRH_03800	VK055_RS09155	ecl8_03516		No	No	No	No
1419	KPNIH1_07705	KPNRH_03799	VK055_RS09150	ecl8_03515		No	No	No	No
1420	KPNIH1_07710	KPNRH_03798	VK055_RS09140	ecl8_03513		No	Yes	Yes	No
1421	KPNIH1_07715	KPNRH_03797	VK055_RS09135	ecl8_03512		Yes	Yes	Yes	Yes
1422	KPNIH1_07720	KPNRH_03796	VK055_RS09130	ecl8_03511		No	No	No	No
1423	KPNIH1_07725	KPNRH_03795	VK055_RS09125	ecl8_03510		No	No	No	No
1424	KPNIH1_07730	KPNRH_03794	VK055_RS09115	ecl8_03509		No	No	No	No
1425	KPNIH1_07735	KPNRH_03793	VK055_RS09110	ecl8_03508		Yes	Yes	No	No
1426	KPNIH1_07740	KPNRH_03792	VK055_RS09105	ecl8_03507		No	No	No	No
1427	KPNIH1_07745	KPNRH_03791	VK055_RS09100	ecl8_03506		No	No	No	No
1428	KPNIH1_07750	KPNRH_03790	VK055_RS09095	ecl8_03505		No	No	No	No
1429	KPNIH1_07755	KPNRH_03789	VK055_RS09090	ecl8_03504		No	No	No	No
1430	KPNIH1_07760	KPNRH_03788	VK055_RS09085	ecl8_03503		No	No	No	No
1431	KPNIH1_07765	KPNRH_03787	VK055_RS09080	ecl8_03502		No	No	No	No
1432	KPNIH1_07770	KPNRH_03786	VK055_RS09075	ecl8_03501		No	No	No	No
1433	KPNIH1_07775	KPNRH_03785	VK055_RS09070	ecl8_03500		No	No	No	No
1434	KPNIH1_07780	KPNRH_03784	VK055_RS09065	ecl8_03499		No	No	No	No
1435	KPNIH1_07785	KPNRH_03783	VK055_RS09060	ecl8_03498		No	No	No	No
1436	KPNIH1_07790	KPNRH_03782	VK055_RS09055	ecl8_03497		No	No	No	No
1437	KPNIH1_07795	KPNRH_03781	VK055_RS09050	ecl8_03496		No	No	No	No
1438	KPNIH1_07800	KPNRH_03780	VK055_RS09045	ecl8_03495		No	No	No	No
1439	KPNIH1_07805	KPNRH_03779	VK055_RS09040	ecl8_03494		No	No	No	No
1440	KPNIH1_07810	KPNRH_03778	VK055_RS09035	ecl8_03493		No	No	No	No
1441	KPNIH1_07815	KPNRH_03777	VK055_RS09030	ecl8_03492		No	No	No	Yes
1442	KPNIH1_07820	KPNRH_03776	VK055_RS09025	ecl8_03491		No	No	No	No
1443	KPNIH1_07830	KPNRH_03775	VK055_RS09015	ecl8_03490		No	No	No	No
1444	KPNIH1_07835	KPNRH_03774	VK055_RS09010	ecl8_03489		No	No	No	No
1445	KPNIH1_07840	KPNRH_03773	VK055_RS09005	ecl8_03488		No	No	No	No
1446	KPNIH1_07845	KPNRH_03772	VK055_RS09000	ecl8_03487		No	No	No	No
1447	KPNIH1_07850	KPNRH_03771	VK055_RS08995	ecl8_03486		No	No	No	No
1448	KPNIH1_07855	KPNRH_03770	VK055_RS08990	ecl8_03485		No	No	No	No
1449	KPNIH1_07860	KPNRH_03769	VK055_RS08985	ecl8_03484		No	No	Yes	No
1450	KPNIH1_07865	KPNRH_03768	VK055_RS08980	ecl8_03483		No	No	No	No
1451	KPNIH1_07870	KPNRH_03767	VK055_RS08975	ecl8_03482		No	No	No	No
1452	KPNIH1_07880	KPNRH_03766	VK055_RS08965	ecl8_03481		No	No	No	No
1453	KPNIH1_07885	KPNRH_03765	VK055_RS08960	ecl8_03480		No	Yes	No	No
1454	KPNIH1_07895	KPNRH_03763	VK055_RS08950	ecl8_03478		Yes	No	No	No
1455	KPNIH1_07900	KPNRH_03762	VK055_RS08945	ecl8_03477		No	No	No	No
1456	KPNIH1_07905	KPNRH_03761	VK055_RS08940	ecl8_03476		No	No	No	No
1457	KPNIH1_07910	KPNRH_03760	VK055_RS08935	ecl8_03475		No	No	No	No
1458	KPNIH1_07950;KPNIH1_18640;KPNIH1_18645;KPNIH1_18650					No	No	No	No
1459	KPNIH1_07955;KPNIH1_07960;KPNIH1_07965;KPNIH1_18655;KPNIH1_26390;KPNIH1_26395;KPNIH1_26400	KPNRH_03748;KPNRH_03750				No	No	No	No
1460	KPNIH1_07970	KPNRH_03746	VK055_RS08870	ecl8_03463		No	No	No	No
1461	KPNIH1_07975	KPNRH_03745	VK055_RS08865	ecl8_03462		No	No	No	No
1462	KPNIH1_07980	KPNRH_03744;KPNRH_04619	VK055_RS08860;VK055_RS27025	ecl8_03461		No	No	No	No
1463	KPNIH1_07985	KPNRH_03743	VK055_RS08855	ecl8_03460		No	No	No	No
1464	KPNIH1_07990	KPNRH_03742	VK055_RS08850	ecl8_03459		No	No	No	No
1465	KPNIH1_07995	KPNRH_03741	VK055_RS08845	ecl8_03458		Yes	Yes	No	No
1466	KPNIH1_08000	KPNRH_03740	VK055_RS08840	ecl8_03457		No	No	No	No
1467	KPNIH1_08005	KPNRH_03739	VK055_RS08835	ecl8_03456		Yes	No	No	No
1468	KPNIH1_08010	KPNRH_03738	VK055_RS08830	ecl8_03455		No	No	No	No
1469	KPNIH1_08015	KPNRH_03737	VK055_RS08825	ecl8_03454		No	No	No	No
1470	KPNIH1_08020	KPNRH_03736	VK055_RS29420	ecl8_03453		No	No	No	No
1471	KPNIH1_08025	KPNRH_03735	VK055_RS08810	ecl8_03452		No	No	No	No
1472	KPNIH1_08030	KPNRH_03734	VK055_RS08805	ecl8_03451		No	No	No	No
1473	KPNIH1_08035	KPNRH_03733	VK055_RS08800	ecl8_03450		No	No	No	No
1474	KPNIH1_08040	KPNRH_03732	VK055_RS08795	ecl8_03448;ecl8_03449		No	No	No	No
1475	KPNIH1_08045	KPNRH_03731	VK055_RS08790	ecl8_03447		No	No	No	No
1476	KPNIH1_08050	KPNRH_03730	VK055_RS08785	ecl8_03446		No	No	No	No
1477	KPNIH1_08060	KPNRH_03729	VK055_RS08780	ecl8_03445		No	No	No	No
1478	KPNIH1_08065	KPNRH_03728	VK055_RS08775	ecl8_03444		No	No	No	No
1479	KPNIH1_08070	KPNRH_03727	VK055_RS29415	ecl8_03443		No	No	No	No
1480	KPNIH1_08075	KPNRH_03726	VK055_RS08765	ecl8_03442		No	No	No	No
1481	KPNIH1_08080	KPNRH_03725	VK055_RS08760	ecl8_03441		No	No	No	No
1482	KPNIH1_08085	KPNRH_03724	VK055_RS08755	ecl8_03440		No	No	No	No
1483	KPNIH1_08090	KPNRH_03723	VK055_RS08750	ecl8_03439		No	No	No	No
1484	KPNIH1_08095	KPNRH_03722	VK055_RS08745	ecl8_03438		No	No	No	No
1485	KPNIH1_08100	KPNRH_03721	VK055_RS08735	ecl8_03437		No	No	No	No
1486	KPNIH1_08105	KPNRH_03720	VK055_RS08730	ecl8_03436		No	No	No	No
1487	KPNIH1_08110	KPNRH_03719	VK055_RS08710	ecl8_03431		No	No	No	No
1488	KPNIH1_08115	KPNRH_03718	VK055_RS08705	ecl8_03430		No	No	No	No
1489	KPNIH1_08120	KPNRH_03717	VK055_RS08700	ecl8_03429		No	No	No	No
1490	KPNIH1_08125	KPNRH_03716	VK055_RS08695	ecl8_03428		No	No	No	No
1491	KPNIH1_08130	KPNRH_03715	VK055_RS08690	ecl8_03427		No	No	No	No
1492	KPNIH1_08135	KPNRH_03714	VK055_RS29580	ecl8_03426		No	No	No	No
1493	KPNIH1_08140	KPNRH_03713	VK055_RS08680	ecl8_03425		No	No	No	No
1494	KPNIH1_08145	KPNRH_03712	VK055_RS08675	ecl8_03424		No	No	No	No
1495	KPNIH1_08150	KPNRH_03711	VK055_RS08670	ecl8_03423		No	No	No	No
1496	KPNIH1_08155	KPNRH_03710	VK055_RS08665	ecl8_03422		No	No	No	No
1497	KPNIH1_08160	KPNRH_03709	VK055_RS08660	ecl8_03421		No	No	No	No
1498	KPNIH1_08165	KPNRH_03708	VK055_RS08655	ecl8_03420		No	No	No	No
1499	KPNIH1_08170	KPNRH_03707	VK055_RS08650	ecl8_03419		No	No	No	No
1500	KPNIH1_08175	KPNRH_03706	VK055_RS08645	ecl8_03418		No	No	No	No
1501	KPNIH1_08180	KPNRH_03705	VK055_RS08640	ecl8_03417		No	No	No	No
1502	KPNIH1_08185		VK055_RS08635			No	No	No	No
1503	KPNIH1_08190	KPNRH_03704	VK055_RS08630	ecl8_03416		No	No	No	No
1504	KPNIH1_08200	KPNRH_03702	VK055_RS08625	ecl8_03414		No	No	No	No
1505	KPNIH1_08205	KPNRH_03701	VK055_RS08620	ecl8_03413		No	No	No	No
1506	KPNIH1_08210	KPNRH_03700	VK055_RS08615	ecl8_03412		No	No	No	No
1507	KPNIH1_08215	KPNRH_03699	VK055_RS08610	ecl8_03411		No	No	No	No
1508	KPNIH1_08225	KPNRH_03696	VK055_RS08600	ecl8_03409		No	No	No	No
1509	KPNIH1_08230	KPNRH_03695	VK055_RS08595	ecl8_03408		Yes	No	No	No
1510	KPNIH1_08270	KPNRH_03687	VK055_RS08555	ecl8_03400		No	No	No	No
1511	KPNIH1_08275	KPNRH_03686	VK055_RS08550;VK055_RS28310	ecl8_03399		No	No	No	No
1512	KPNIH1_08280	KPNRH_03685	VK055_RS08545	ecl8_03398		No	No	No	No
1513	KPNIH1_08285	KPNRH_03684	VK055_RS08540	ecl8_03397		No	No	No	No
1514	KPNIH1_08290	KPNRH_03683	VK055_RS08535	ecl8_03396		No	No	No	No
1515	KPNIH1_08295	KPNRH_03682	VK055_RS08530	ecl8_03395		No	No	No	No
1516	KPNIH1_08300	KPNRH_03681	VK055_RS08520	ecl8_03394		No	No	No	No
1517	KPNIH1_08305	KPNRH_03680	VK055_RS08515	ecl8_03393		No	No	No	No
1518	KPNIH1_08310	KPNRH_03679	VK055_RS08510	ecl8_03392		No	No	No	No
1519	KPNIH1_08315	KPNRH_03678	VK055_RS08505	ecl8_03391		No	No	No	No
1520	KPNIH1_08320	KPNRH_03677	VK055_RS08500	ecl8_03390		No	No	No	No
1521	KPNIH1_08325	KPNRH_03676	VK055_RS08495	ecl8_03389		No	No	No	No
1522	KPNIH1_08330	KPNRH_03675	VK055_RS08490	ecl8_03388		No	No	No	No
1523	KPNIH1_08335	KPNRH_03674	VK055_RS08485	ecl8_03387		No	No	No	No
1524	KPNIH1_08345	KPNRH_03673	VK055_RS08480	ecl8_03386		No	No	No	No
1525	KPNIH1_08350	KPNRH_03672	VK055_RS08475	ecl8_03385		No	No	No	No
1526	KPNIH1_08355	KPNRH_03671	VK055_RS08470	ecl8_03384		No	No	No	No
1527	KPNIH1_08360	KPNRH_03670	VK055_RS08465	ecl8_03383		No	No	No	No
1528	KPNIH1_08365	KPNRH_03669	VK055_RS08460	ecl8_03382		No	No	No	No
1529	KPNIH1_08370	KPNRH_03668	VK055_RS08455	ecl8_03381		No	No	No	No
1530	KPNIH1_08375	KPNRH_03667	VK055_RS08450	ecl8_03380		No	No	No	No
1531	KPNIH1_08380	KPNRH_03666	VK055_RS08445	ecl8_03379		No	No	No	No
1532	KPNIH1_08385	KPNRH_03665	VK055_RS08440	ecl8_03378		No	No	No	No
1533	KPNIH1_08390	KPNRH_03664	VK055_RS08435	ecl8_03377		No	No	No	No
1534	KPNIH1_08395	KPNRH_03663	VK055_RS08425	ecl8_03376		No	No	No	No
1535	KPNIH1_08405	KPNRH_03662	VK055_RS08420	ecl8_03375		No	No	No	No
1536	KPNIH1_08415	KPNRH_03660	VK055_RS08410	ecl8_03373		No	No	No	No
1537	KPNIH1_08420	KPNRH_03659	VK055_RS08405	ecl8_03372		No	No	No	No
1538	KPNIH1_08425	KPNRH_03658	VK055_RS08400	ecl8_03371		No	No	No	No
1539	KPNIH1_08430	KPNRH_03657	VK055_RS08395	ecl8_03370		No	No	No	No
1540	KPNIH1_08435	KPNRH_03656	VK055_RS08390	ecl8_03369		No	No	No	No
1541	KPNIH1_08440	KPNRH_03655	VK055_RS08385	ecl8_03368		No	No	No	No
1542	KPNIH1_08445	KPNRH_03654	VK055_RS08380	ecl8_03367		No	No	No	No
1543	KPNIH1_08455	KPNRH_03653	VK055_RS08375	ecl8_03365		No	No	No	No
1544	KPNIH1_08460	KPNRH_03652	VK055_RS08370;VK055_RS28310	ecl8_03364		No	No	No	No
1545	KPNIH1_08465	KPNRH_03651	VK055_RS08365	ecl8_03363		No	No	No	No
1546	KPNIH1_08470	KPNRH_03650	VK055_RS08360	ecl8_03362		No	No	No	No
1547	KPNIH1_08475	KPNRH_03649	VK055_RS08355	ecl8_03361		No	No	No	No
1548	KPNIH1_08480	KPNRH_03648	VK055_RS08350	ecl8_03360		No	No	No	No
1549	KPNIH1_08485	KPNRH_03647	VK055_RS08345	ecl8_03359		No	No	No	No
1550	KPNIH1_08490	KPNRH_03646	VK055_RS08340	ecl8_03358		No	No	No	No
1551	KPNIH1_08495	KPNRH_03645	VK055_RS08335	ecl8_03357		No	No	No	No
1552	KPNIH1_08500	KPNRH_03644	VK055_RS08330	ecl8_03356		No	No	No	No
1553	KPNIH1_08505	KPNRH_03643	VK055_RS08325	ecl8_03355		No	No	No	No
1554	KPNIH1_08510	KPNRH_03642	VK055_RS08320	ecl8_03354		No	No	No	No
1555	KPNIH1_08515	KPNRH_03641	VK055_RS08315	ecl8_03353		No	No	No	No
1556	KPNIH1_08520	KPNRH_03640	VK055_RS08310	ecl8_03352		No	No	No	No
1557	KPNIH1_08525	KPNRH_03638	VK055_RS08305	ecl8_03350		No	No	No	No
1558	KPNIH1_08530	KPNRH_03637	VK055_RS08300	ecl8_03349		No	No	No	No
1559	KPNIH1_08535	KPNRH_03636	VK055_RS08295	ecl8_03348		Yes	No	No	No
1560	KPNIH1_08540	KPNRH_03635	VK055_RS08290	ecl8_03347		No	No	No	No
1561	KPNIH1_08545	KPNRH_03634	VK055_RS08285	ecl8_03346		No	No	No	No
1562	KPNIH1_08555	KPNRH_03633	VK055_RS08275	ecl8_03345		No	No	No	No
1563	KPNIH1_08560	KPNRH_03632	VK055_RS08270	ecl8_03344		No	No	No	No
1564	KPNIH1_08565	KPNRH_03631	VK055_RS08265	ecl8_03343		No	No	No	No
1565	KPNIH1_08570	KPNRH_03630	VK055_RS08260	ecl8_03342		No	No	No	No
1566	KPNIH1_08575	KPNRH_03629	VK055_RS08255	ecl8_03341		No	No	No	No
1567	KPNIH1_08580	KPNRH_03628	VK055_RS08250	ecl8_03340		No	No	No	No
1568	KPNIH1_08585	KPNRH_03627	VK055_RS08245	ecl8_03339		No	No	No	No
1569	KPNIH1_08590	KPNRH_03626				No	No	No	No
1570	KPNIH1_08600	KPNRH_03623				No	No	No	No
1571	KPNIH1_08605	KPNRH_03622				Yes	Yes	No	No
1572	KPNIH1_08615	KPNRH_03620				No	No	No	No
1573	KPNIH1_08620	KPNRH_03619				No	No	No	No
1574	KPNIH1_08625	KPNRH_03618				No	No	No	No
1575	KPNIH1_08630	KPNRH_03617				No	No	No	No
1576	KPNIH1_08635	KPNRH_03616				No	No	No	No
1577	KPNIH1_08640	KPNRH_03615				No	No	No	No
1578	KPNIH1_08645	KPNRH_03614				No	No	No	No
1579	KPNIH1_08650	KPNRH_03613				No	No	No	No
1580	KPNIH1_08655	KPNRH_03612				No	No	No	No
1581	KPNIH1_08660	KPNRH_03611				No	No	No	No
1582	KPNIH1_08675	KPNRH_03609				No	No	No	No
1583	KPNIH1_08680	KPNRH_03608				No	No	No	No
1584	KPNIH1_08685	KPNRH_03607				No	No	No	No
1585	KPNIH1_08690	KPNRH_03606				No	No	No	No
1586	KPNIH1_08695	KPNRH_03605				No	No	No	No
1587	KPNIH1_08700	KPNRH_03604				Yes	No	No	No
1588	KPNIH1_08705;KPNIH1_19980	KPNRH_03603		ecl8_03316		Yes	No	No	No
1589	KPNIH1_08710	KPNRH_03602		ecl8_03315		Yes	No	No	No
1590	KPNIH1_08715	KPNRH_03601		ecl8_03314		No	No	No	No
1591	KPNIH1_08720	KPNRH_03600				No	No	No	No
1592	KPNIH1_08725;KPNIH1_19960	KPNRH_03599		ecl8_03313		No	No	No	No
1593	KPNIH1_08730	KPNRH_03598		ecl8_03312		No	No	No	No
1594	KPNIH1_08735	KPNRH_03597		ecl8_03311		No	No	No	No
1595	KPNIH1_08740	KPNRH_03596				Yes	No	No	No
1596	KPNIH1_08745;KPNIH1_19940	KPNRH_03595		ecl8_03309		No	No	No	No
1597	KPNIH1_08750;KPNIH1_19935	KPNRH_03594		ecl8_03308		No	No	No	No
1598	KPNIH1_08755	KPNRH_03593		ecl8_03307		No	No	No	No
1599	KPNIH1_08760	KPNRH_03592				No	No	No	No
1600	KPNIH1_08775	KPNRH_03590				No	No	No	No
1601	KPNIH1_08780	KPNRH_03589				No	No	No	No
1602	KPNIH1_08785	KPNRH_03588				No	No	No	No
1603	KPNIH1_08790;KPNIH1_19905	KPNRH_03587		ecl8_03301		No	No	No	No
1604	KPNIH1_08795;KPNIH1_19900	KPNRH_03586		ecl8_03300		No	No	No	No
1605	KPNIH1_08800;KPNIH1_19895	KPNRH_03585		ecl8_03299		No	No	No	No
1606	KPNIH1_08805	KPNRH_03584				No	No	No	No
1607	KPNIH1_08810	KPNRH_03583				No	No	No	No
1608	KPNIH1_08815	KPNRH_03582				No	No	No	No
1609	KPNIH1_08820	KPNRH_03579	VK055_RS08050	ecl8_03295		No	No	No	No
1610	KPNIH1_08825	KPNRH_03578	VK055_RS08045	ecl8_03294		No	No	No	No
1611	KPNIH1_08830	KPNRH_03577	VK055_RS08040	ecl8_03293		Yes	No	No	No
1612	KPNIH1_08835	KPNRH_03576	VK055_RS08035	ecl8_03292		No	No	No	No
1613	KPNIH1_08840	KPNRH_03574;KPNRH_03575	VK055_RS08030	ecl8_03291		No	No	No	No
1614	KPNIH1_08845	KPNRH_03573	VK055_RS08025	ecl8_03290		No	No	No	No
1615	KPNIH1_08850	KPNRH_03572	VK055_RS08020	ecl8_03289		No	No	No	No
1616	KPNIH1_08855	KPNRH_03571	VK055_RS08015	ecl8_03288		No	No	No	No
1617	KPNIH1_08860	KPNRH_03570	VK055_RS08010	ecl8_03287		No	No	No	No
1618	KPNIH1_08865	KPNRH_03569	VK055_RS08005	ecl8_03286		No	No	No	No
1619	KPNIH1_08870	KPNRH_03568	VK055_RS08000	ecl8_03285		No	No	No	No
1620	KPNIH1_08875	KPNRH_03567	VK055_RS07995	ecl8_03284		No	No	No	No
1621	KPNIH1_08880	KPNRH_03566	VK055_RS07990	ecl8_03283		No	No	No	No
1622	KPNIH1_08885	KPNRH_03565	VK055_RS07985	ecl8_03282		No	No	No	No
1623	KPNIH1_08890	KPNRH_03564	VK055_RS07980	ecl8_03281		No	No	No	No
1624	KPNIH1_08895	KPNRH_03563	VK055_RS07975	ecl8_03280		No	No	No	No
1625	KPNIH1_08900	KPNRH_03562	VK055_RS07970	ecl8_03279		No	No	No	No
1626	KPNIH1_08905	KPNRH_03561	VK055_RS07965	ecl8_03278		No	No	No	No
1627	KPNIH1_08910	KPNRH_03560	VK055_RS07960	ecl8_03277		No	No	No	No
1628	KPNIH1_08915	KPNRH_03559	VK055_RS07955	ecl8_03276		No	No	No	No
1629	KPNIH1_08920	KPNRH_03558	VK055_RS07950	ecl8_03275		No	No	No	No
1630	KPNIH1_08930	KPNRH_03556	VK055_RS07945	ecl8_03273		No	No	No	No
1631	KPNIH1_08935	KPNRH_03555	VK055_RS07940	ecl8_03272		No	No	No	No
1632	KPNIH1_08940	KPNRH_03554	VK055_RS07935	ecl8_03271		No	No	No	No
1633	KPNIH1_08945	KPNRH_03553	VK055_RS07930	ecl8_03270		No	No	No	No
1634	KPNIH1_08950	KPNRH_03552	VK055_RS07925	ecl8_03269		No	No	No	No
1635	KPNIH1_08955	KPNRH_03551	VK055_RS07920	ecl8_03268		No	No	No	No
1636	KPNIH1_08960	KPNRH_03550	VK055_RS07915	ecl8_03267		No	No	No	No
1637	KPNIH1_08965	KPNRH_03549	VK055_RS07910	ecl8_03266		No	No	No	No
1638	KPNIH1_08970	KPNRH_03548	VK055_RS07905	ecl8_03265		No	No	No	No
1639	KPNIH1_08975	KPNRH_03547	VK055_RS07900	ecl8_03264		No	No	No	No
1640	KPNIH1_08980	KPNRH_03546	VK055_RS07895	ecl8_03263		No	No	No	No
1641	KPNIH1_08985	KPNRH_03545	VK055_RS07890	ecl8_03262		No	No	No	No
1642	KPNIH1_08990	KPNRH_03544	VK055_RS07885	ecl8_03261		No	No	No	No
1643	KPNIH1_08995	KPNRH_03543	VK055_RS07880	ecl8_03260		No	No	No	No
1644	KPNIH1_09000	KPNRH_03542	VK055_RS07875	ecl8_03259		Yes	No	No	No
1645	KPNIH1_09005	KPNRH_03541	VK055_RS07870	ecl8_03258		Yes	No	No	No
1646	KPNIH1_09010	KPNRH_03540	VK055_RS07865	ecl8_03257		No	No	No	No
1647	KPNIH1_09015	KPNRH_03539	VK055_RS07860	ecl8_03256		Yes	Yes	Yes	Yes
1648	KPNIH1_09020	KPNRH_03538	VK055_RS07855	ecl8_03255		No	No	No	No
1649	KPNIH1_09025	KPNRH_03537	VK055_RS07850	ecl8_03254		No	Yes	Yes	No
1650	KPNIH1_09030	KPNRH_03536	VK055_RS07845	ecl8_03253		No	Yes	Yes	No
1651	KPNIH1_09035	KPNRH_03535	VK055_RS07840	ecl8_03252		No	No	No	No
1652	KPNIH1_09040	KPNRH_03534	VK055_RS07830	ecl8_03251		No	No	No	No
1653	KPNIH1_09045	KPNRH_03533	VK055_RS07825	ecl8_03250		No	Yes	Yes	Yes
1654	KPNIH1_09050	KPNRH_03532	VK055_RS07820	ecl8_03249		Yes	Yes	Yes	Yes
1655	KPNIH1_09055	KPNRH_03531	VK055_RS07815	ecl8_03248		No	No	No	No
1656	KPNIH1_09060	KPNRH_03530	VK055_RS07810	ecl8_03247		Yes	Yes	Yes	Yes
1657	KPNIH1_09065	KPNRH_03528	VK055_RS07805	ecl8_03246		No	No	No	Yes
1658	KPNIH1_09070;KPNIH1_12430	KPNRH_02776;KPNRH_03527	VK055_RS04650;VK055_RS07800	ecl8_02647;ecl8_03245		No	No	No	No
1659	KPNIH1_09075	KPNRH_03526	VK055_RS07795	ecl8_03244		No	No	No	No
1660	KPNIH1_09080	KPNRH_03525	VK055_RS07785	ecl8_03243		No	No	No	No
1661	KPNIH1_09085	KPNRH_03524	VK055_RS07780	ecl8_03242		Yes	No	No	No
1662	KPNIH1_09090	KPNRH_03523	VK055_RS07775	ecl8_03241		No	No	No	No
1663	KPNIH1_09095	KPNRH_03522	VK055_RS07770	ecl8_03240		No	No	No	No
1664	KPNIH1_09100	KPNRH_03521	VK055_RS07765	ecl8_03239		No	No	No	No
1665	KPNIH1_09105	KPNRH_03520	VK055_RS07760	ecl8_03238		No	No	No	No
1666	KPNIH1_09110	KPNRH_03519	VK055_RS07755	ecl8_03237		No	No	No	No
1667	KPNIH1_09115	KPNRH_03518	VK055_RS07750	ecl8_03236		No	No	No	No
1668	KPNIH1_09120	KPNRH_03517	VK055_RS07745	ecl8_03235		No	Yes	Yes	Yes
1669	KPNIH1_09125	KPNRH_03516	VK055_RS07740	ecl8_03234		Yes	Yes	Yes	Yes
1670	KPNIH1_09130	KPNRH_03515	VK055_RS07735	ecl8_03233		Yes	No	No	No
1671	KPNIH1_09135	KPNRH_03514	VK055_RS07730	ecl8_03232		No	No	No	No
1672	KPNIH1_09140	KPNRH_03513	VK055_RS07725	ecl8_03231		Yes	Yes	Yes	Yes
1673	KPNIH1_09145	KPNRH_03512	VK055_RS07720	ecl8_03230		Yes	Yes	Yes	Yes
1674	KPNIH1_09150	KPNRH_03511	VK055_RS07715	ecl8_03229		No	No	No	No
1675	KPNIH1_09155	KPNRH_03510	VK055_RS07710	ecl8_03228		No	No	Yes	Yes
1676	KPNIH1_09160	KPNRH_03509	VK055_RS07705	ecl8_03227		Yes	Yes	Yes	Yes
1677	KPNIH1_09165	KPNRH_03508	VK055_RS07700	ecl8_03226		No	No	No	No
1678	KPNIH1_09170	KPNRH_03507	VK055_RS07695	ecl8_03225		No	No	No	No
1679	KPNIH1_09175	KPNRH_03506	VK055_RS07690	ecl8_03224		No	No	No	No
1680	KPNIH1_09180	KPNRH_03505	VK055_RS07685	ecl8_03223		Yes	Yes	Yes	Yes
1681	KPNIH1_09185	KPNRH_03504	VK055_RS07680	ecl8_03222		Yes	Yes	Yes	Yes
1682	KPNIH1_09190	KPNRH_03503	VK055_RS07675	ecl8_03221		Yes	Yes	Yes	Yes
1683	KPNIH1_09195	KPNRH_03502	VK055_RS07670	ecl8_03220		No	No	No	No
1684	KPNIH1_09200	KPNRH_03500	VK055_RS07665	ecl8_03218		No	No	No	No
1685	KPNIH1_09205	KPNRH_03499	VK055_RS07660	ecl8_03217		No	No	No	No
1686	KPNIH1_09210	KPNRH_03498	VK055_RS07655	ecl8_03216		No	No	No	No
1687	KPNIH1_09215	KPNRH_03497	VK055_RS07650	ecl8_03215		No	No	No	No
1688	KPNIH1_09220	KPNRH_03496	VK055_RS07645	ecl8_03214		Yes	Yes	Yes	Yes
1689	KPNIH1_09225	KPNRH_03495	VK055_RS07640	ecl8_03213		No	No	No	No
1690	KPNIH1_09230	KPNRH_03494	VK055_RS07635	ecl8_03212		No	No	No	No
1691	KPNIH1_09235	KPNRH_03493	VK055_RS07630	ecl8_03211		No	No	No	No
1692	KPNIH1_09240	KPNRH_03492	VK055_RS07625	ecl8_03210		No	No	No	No
1693	KPNIH1_09245	KPNRH_03491	VK055_RS07620	ecl8_03209		No	No	No	No
1694	KPNIH1_09250	KPNRH_03490	VK055_RS07615	ecl8_03208		No	No	No	No
1695	KPNIH1_09255	KPNRH_03489	VK055_RS07605	ecl8_03207		No	No	No	No
1696	KPNIH1_09260	KPNRH_03488	VK055_RS07600	ecl8_03206		No	No	No	No
1697	KPNIH1_09265	KPNRH_03487	VK055_RS07595	ecl8_03205		No	No	No	No
1698	KPNIH1_09275	KPNRH_03485	VK055_RS07585	ecl8_03203		No	No	No	No
1699	KPNIH1_09280	KPNRH_03484	VK055_RS07580	ecl8_03202		Yes	No	No	No
1700	KPNIH1_09285	KPNRH_03482	VK055_RS07575	ecl8_03201		No	No	No	No
1701	KPNIH1_09290	KPNRH_03481	VK055_RS07570	ecl8_03200		No	No	No	No
1702	KPNIH1_09295	KPNRH_03480	VK055_RS07565	ecl8_03199		No	No	No	No
1703	KPNIH1_09300	KPNRH_03479	VK055_RS07560	ecl8_03198		No	No	No	No
1704	KPNIH1_09305	KPNRH_03478	VK055_RS07555	ecl8_03197		No	No	No	No
1705	KPNIH1_09310	KPNRH_03477	VK055_RS07550	ecl8_03196		No	No	No	No
1706	KPNIH1_09315	KPNRH_03476	VK055_RS07545	ecl8_03195		No	No	No	No
1707	KPNIH1_09320	KPNRH_03475	VK055_RS07540	ecl8_03194		No	No	No	No
1708	KPNIH1_09325		VK055_RS07535			Yes	No	No	No
1709	KPNIH1_09330	KPNRH_03474	VK055_RS07530	ecl8_03193		Yes	Yes	Yes	Yes
1710	KPNIH1_09335	KPNRH_03473	VK055_RS07525	ecl8_03192		No	No	No	No
1711	KPNIH1_09340	KPNRH_03472	VK055_RS07520	ecl8_03191		No	No	No	No
1712	KPNIH1_09345	KPNRH_03471	VK055_RS07515	ecl8_03190		No	No	No	No
1713	KPNIH1_09350	KPNRH_03470	VK055_RS07510	ecl8_03189		No	No	No	No
1714	KPNIH1_09355	KPNRH_03469	VK055_RS07505	ecl8_03188		No	No	No	No
1715	KPNIH1_09360	KPNRH_03468	VK055_RS07500	ecl8_03187		No	No	No	No
1716	KPNIH1_09365	KPNRH_03467	VK055_RS07495	ecl8_03186		No	No	No	No
1717	KPNIH1_09370	KPNRH_03466	VK055_RS07490	ecl8_03185		No	No	No	No
1718	KPNIH1_09375	KPNRH_03465	VK055_RS07485	ecl8_03184		Yes	No	No	No
1719	KPNIH1_09380	KPNRH_03464	VK055_RS07480	ecl8_03183		No	No	No	No
1720	KPNIH1_09385	KPNRH_03463	VK055_RS07475	ecl8_03182		No	No	No	No
1721	KPNIH1_09390	KPNRH_03462	VK055_RS07470	ecl8_03181		No	No	No	No
1722	KPNIH1_09395	KPNRH_03461	VK055_RS07465	ecl8_03180		No	No	No	No
1723	KPNIH1_09400	KPNRH_03460	VK055_RS07460	ecl8_03179		No	No	No	No
1724	KPNIH1_09405	KPNRH_03459	VK055_RS07455	ecl8_03171		No	No	No	No
1725	KPNIH1_09410	KPNRH_03458	VK055_RS07450	ecl8_03170		Yes	Yes	Yes	Yes
1726	KPNIH1_09415	KPNRH_03457	VK055_RS07445	ecl8_03169		No	No	No	No
1727	KPNIH1_09420	KPNRH_03456	VK055_RS07440	ecl8_03168		No	No	No	No
1728	KPNIH1_09425					No	No	No	No
1729	KPNIH1_09430	KPNRH_03454	VK055_RS29565	ecl8_03166		No	No	No	No
1730	KPNIH1_09435;KPNIH1_09440	KPNRH_03453;KPNRH_03452	VK055_RS29560	ecl8_03165;ecl8_03164		No	No	No	No
1731	KPNIH1_09445	KPNRH_03451	VK055_RS07355	ecl8_03163		No	No	No	No
1732	KPNIH1_09450	KPNRH_03450	VK055_RS07350	ecl8_03162		No	No	No	No
1733	KPNIH1_09455	KPNRH_03449	VK055_RS07345	ecl8_03161		No	No	No	No
1734	KPNIH1_09460	KPNRH_03448	VK055_RS07340	ecl8_03160		No	No	No	No
1735	KPNIH1_09465	KPNRH_03447	VK055_RS07335	ecl8_03159		No	No	No	No
1736	KPNIH1_09470	KPNRH_03446	VK055_RS07330	ecl8_03158		No	No	No	No
1737	KPNIH1_09475	KPNRH_03445	VK055_RS07325	ecl8_03157		No	No	No	No
1738	KPNIH1_09480	KPNRH_03444	VK055_RS07320	ecl8_03156		No	No	No	No
1739	KPNIH1_09485	KPNRH_03443	VK055_RS07315	ecl8_03155		No	No	No	No
1740	KPNIH1_09490	KPNRH_03442	VK055_RS07310	ecl8_03154		No	No	No	No
1741	KPNIH1_09495	KPNRH_03441	VK055_RS07305	ecl8_03153		No	No	No	No
1742	KPNIH1_09500	KPNRH_03440	VK055_RS07300	ecl8_03152		No	No	No	No
1743	KPNIH1_09510	KPNRH_03438	VK055_RS07290	ecl8_03150		No	No	No	No
1744	KPNIH1_09515	KPNRH_03437	VK055_RS07285	ecl8_03149		No	No	No	No
1745	KPNIH1_09520	KPNRH_03436	VK055_RS07280	ecl8_03148		No	No	No	No
1746	KPNIH1_09525	KPNRH_03435	VK055_RS07275	ecl8_03147		No	No	No	No
1747	KPNIH1_09530	KPNRH_03434	VK055_RS07270	ecl8_03146		Yes	No	No	No
1748	KPNIH1_09535	KPNRH_03433	VK055_RS07265	ecl8_03145		No	No	No	No
1749	KPNIH1_09545		VK055_RS07255			Yes	No	No	No
1750	KPNIH1_09550	KPNRH_03432	VK055_RS07250	ecl8_03144		No	No	No	No
1751	KPNIH1_09555	KPNRH_03431	VK055_RS07245	ecl8_03142		No	No	No	No
1752	KPNIH1_09560	KPNRH_03430	VK055_RS07240	ecl8_03141		No	No	No	No
1753	KPNIH1_09565	KPNRH_03429	VK055_RS07235	ecl8_03140		No	No	No	No
1754	KPNIH1_09570	KPNRH_03428	VK055_RS07230	ecl8_03139		No	No	No	No
1755	KPNIH1_09575	KPNRH_03427	VK055_RS07225	ecl8_03138		No	No	No	No
1756	KPNIH1_09580	KPNRH_03426	VK055_RS07220	ecl8_03137		Yes	No	No	No
1757	KPNIH1_09585	KPNRH_03425	VK055_RS07215	ecl8_03136		No	No	No	No
1758	KPNIH1_09590	KPNRH_03424	VK055_RS07210	ecl8_03135		No	No	No	No
1759	KPNIH1_09595	KPNRH_03423	VK055_RS07205	ecl8_03134		No	No	No	No
1760	KPNIH1_09600	KPNRH_03422	VK055_RS07200	ecl8_03133		No	No	No	No
1761	KPNIH1_09605	KPNRH_03421	VK055_RS07195	ecl8_03132		No	No	No	No
1762	KPNIH1_09610	KPNRH_03420	VK055_RS07190	ecl8_03131		No	No	No	No
1763	KPNIH1_09615	KPNRH_03419	VK055_RS07185	ecl8_03130		No	No	No	No
1764	KPNIH1_09620	KPNRH_03418	VK055_RS07180	ecl8_03129		No	No	No	No
1765	KPNIH1_09625	KPNRH_03417	VK055_RS07175	ecl8_03128		No	No	No	No
1766	KPNIH1_09630	KPNRH_03416	VK055_RS07170	ecl8_03127		No	No	No	No
1767	KPNIH1_09635	KPNRH_03415	VK055_RS07165	ecl8_03126		No	No	No	No
1768	KPNIH1_09640	KPNRH_03414	VK055_RS07160	ecl8_03125		No	No	No	No
1769	KPNIH1_09645;KPNIH1_09665					No	No	No	No
1770	KPNIH1_09650	KPNRH_03412	VK055_RS07110	ecl8_03123		No	No	No	No
1771	KPNIH1_09655	KPNRH_03411	VK055_RS07105	ecl8_03122		No	No	No	No
1772	KPNIH1_09660	KPNRH_03410	VK055_RS07100	ecl8_03121		No	No	No	No
1773	KPNIH1_09670	KPNRH_03408	VK055_RS07090	ecl8_03117		No	No	No	No
1774	KPNIH1_09675	KPNRH_03407	VK055_RS07085	ecl8_03116		No	No	No	No
1775	KPNIH1_09680	KPNRH_03406	VK055_RS07080	ecl8_03115		No	No	No	No
1776	KPNIH1_09685	KPNRH_03405	VK055_RS07075	ecl8_03114		No	No	No	No
1777	KPNIH1_09690	KPNRH_03404	VK055_RS07070	ecl8_03113		No	No	No	No
1778	KPNIH1_09695	KPNRH_03403	VK055_RS07065	ecl8_03112		No	No	No	No
1779	KPNIH1_09700	KPNRH_03402	VK055_RS07060	ecl8_03111		No	No	No	No
1780	KPNIH1_09705	KPNRH_03401	VK055_RS07055	ecl8_03110		No	No	No	No
1781	KPNIH1_09710	KPNRH_03400	VK055_RS07050	ecl8_03109		No	No	No	No
1782	KPNIH1_09715	KPNRH_03399	VK055_RS07045	ecl8_03108		No	No	No	No
1783	KPNIH1_09720	KPNRH_03398	VK055_RS07040	ecl8_03107		No	No	No	No
1784	KPNIH1_09725	KPNRH_03397	VK055_RS07035	ecl8_03106		No	No	No	No
1785	KPNIH1_09730	KPNRH_03396	VK055_RS07030	ecl8_03105		No	No	No	No
1786	KPNIH1_09735	KPNRH_03395	VK055_RS07020	ecl8_03104		No	No	No	No
1787	KPNIH1_09745	KPNRH_03393	VK055_RS07010	ecl8_03102		No	No	No	No
1788	KPNIH1_09755	KPNRH_03391	VK055_RS07000	ecl8_03100		Yes	No	No	No
1789	KPNIH1_09760	KPNRH_03390	VK055_RS06995	ecl8_03099		No	No	No	No
1790	KPNIH1_09765	KPNRH_03389	VK055_RS06990	ecl8_03098		No	No	No	No
1791	KPNIH1_09770	KPNRH_03388	VK055_RS06985	ecl8_03097		No	No	No	No
1792	KPNIH1_09775	KPNRH_03387	VK055_RS06980	ecl8_03096		Yes	No	No	No
1793	KPNIH1_09780	KPNRH_03386	VK055_RS06975	ecl8_03095		No	No	No	No
1794	KPNIH1_09785	KPNRH_03385	VK055_RS06970	ecl8_03094		No	No	No	No
1795	KPNIH1_09790	KPNRH_03384	VK055_RS06965	ecl8_03093		Yes	Yes	Yes	Yes
1796	KPNIH1_09795	KPNRH_03383	VK055_RS06960	ecl8_03092		No	No	No	No
1797	KPNIH1_09800	KPNRH_03382	VK055_RS06955	ecl8_03091		No	No	No	No
1798	KPNIH1_09805	KPNRH_03381	VK055_RS06950	ecl8_03090		No	No	Yes	Yes
1799	KPNIH1_09810	KPNRH_03379	VK055_RS06945	ecl8_03089		No	No	No	No
1800	KPNIH1_09815	KPNRH_03378	VK055_RS06940	ecl8_03088		No	No	No	No
1801	KPNIH1_09820	KPNRH_03376	VK055_RS06935	ecl8_03087		No	No	No	No
1802	KPNIH1_09825	KPNRH_03375	VK055_RS06930	ecl8_03086		Yes	No	No	No
1803	KPNIH1_09830	KPNRH_03374	VK055_RS06925	ecl8_03085		No	No	No	No
1804	KPNIH1_09835	KPNRH_03373	VK055_RS06920	ecl8_03084		Yes	Yes	Yes	Yes
1805	KPNIH1_09840	KPNRH_03372	VK055_RS06915	ecl8_03083		Yes	Yes	Yes	Yes
1806	KPNIH1_09845	KPNRH_03371	VK055_RS06910	ecl8_03082		Yes	Yes	Yes	Yes
1807	KPNIH1_09850	KPNRH_03370	VK055_RS06905	ecl8_03081		Yes	Yes	Yes	Yes
1808	KPNIH1_09855	KPNRH_03369	VK055_RS06900	ecl8_03080		No	No	No	No
1809	KPNIH1_09860	KPNRH_03368	VK055_RS06895	ecl8_03079		No	No	No	No
1810	KPNIH1_09865	KPNRH_03367	VK055_RS06890	ecl8_03078		No	No	No	Yes
1811	KPNIH1_09870	KPNRH_03366	VK055_RS06885	ecl8_03077		Yes	Yes	Yes	Yes
1812	KPNIH1_09875	KPNRH_03365	VK055_RS06880	ecl8_03076		Yes	Yes	Yes	Yes
1813	KPNIH1_09880	KPNRH_03364	VK055_RS06875	ecl8_03075		No	No	No	No
1814	KPNIH1_09885	KPNRH_03363	VK055_RS06870	ecl8_03074		No	No	No	No
1815	KPNIH1_09890	KPNRH_03362	VK055_RS06865	ecl8_03073		Yes	No	No	No
1816	KPNIH1_09895	KPNRH_03361	VK055_RS06860	ecl8_03072		No	No	No	No
1817	KPNIH1_09900	KPNRH_03360	VK055_RS06855	ecl8_03071		No	No	No	No
1818	KPNIH1_09905	KPNRH_03359	VK055_RS06850	ecl8_03070		Yes	No	No	No
1819	KPNIH1_09910	KPNRH_03358	VK055_RS06845	ecl8_03069		No	No	No	No
1820	KPNIH1_09915	KPNRH_03357	VK055_RS06840	ecl8_03068		Yes	No	No	No
1821	KPNIH1_09920	KPNRH_03356	VK055_RS06835	ecl8_03067		No	No	No	No
1822	KPNIH1_09925	KPNRH_03355	VK055_RS06830	ecl8_03066		No	No	No	No
1823	KPNIH1_09930	KPNRH_03354	VK055_RS06825	ecl8_03065		No	No	No	No
1824	KPNIH1_09935	KPNRH_03353	VK055_RS06815	ecl8_03064		No	No	No	No
1825	KPNIH1_09940	KPNRH_03352	VK055_RS06805	ecl8_03063		Yes	No	No	No
1826	KPNIH1_09945	KPNRH_03351	VK055_RS06800	ecl8_03062		No	No	No	No
1827	KPNIH1_09950	KPNRH_03350	VK055_RS06795	ecl8_03061		No	No	No	No
1828	KPNIH1_09955	KPNRH_03349	VK055_RS06785	ecl8_03060		Yes	Yes	Yes	Yes
1829	KPNIH1_09960	KPNRH_03348	VK055_RS06780	ecl8_03059		Yes	Yes	Yes	Yes
1830	KPNIH1_09965	KPNRH_03347	VK055_RS06775	ecl8_03058		Yes	Yes	Yes	Yes
1831	KPNIH1_09975	KPNRH_03345	VK055_RS06765	ecl8_03056		No	No	No	No
1832	KPNIH1_09980	KPNRH_03344	VK055_RS06760	ecl8_03055		No	No	No	No
1833	KPNIH1_09985	KPNRH_03343	VK055_RS06710	ecl8_03044;ecl8_03045		No	No	No	No
1834	KPNIH1_09995	KPNRH_03341	VK055_RS06700	ecl8_03040		No	No	No	No
1835	KPNIH1_10000	KPNRH_03340	VK055_RS06695	ecl8_03039		No	No	No	No
1836	KPNIH1_10005	KPNRH_03339	VK055_RS06690	ecl8_03038		No	No	No	No
1837	KPNIH1_10010	KPNRH_03338	VK055_RS06685	ecl8_03037		No	No	No	No
1838	KPNIH1_10015	KPNRH_03337	VK055_RS06680	ecl8_03036		No	No	No	No
1839	KPNIH1_10020	KPNRH_03336	VK055_RS06675	ecl8_03035		No	No	No	No
1840	KPNIH1_10025	KPNRH_03335	VK055_RS06670	ecl8_03034		No	No	No	No
1841	KPNIH1_10030	KPNRH_03334	VK055_RS06665	ecl8_03033		No	No	No	No
1842	KPNIH1_10035	KPNRH_03333	VK055_RS06660	ecl8_03032		No	No	No	No
1843	KPNIH1_10040	KPNRH_03332	VK055_RS06655	ecl8_03031		No	No	No	No
1844	KPNIH1_10045	KPNRH_03331	VK055_RS06650	ecl8_03030		Yes	Yes	Yes	Yes
1845	KPNIH1_10050	KPNRH_03330	VK055_RS06645	ecl8_03029		No	No	Yes	No
1846	KPNIH1_10055	KPNRH_03329	VK055_RS06640	ecl8_03028		Yes	Yes	Yes	Yes
1847	KPNIH1_10060	KPNRH_03328	VK055_RS06635	ecl8_03027		No	No	No	No
1848	KPNIH1_10065	KPNRH_03327	VK055_RS06630	ecl8_03026		No	No	No	No
1849	KPNIH1_10070	KPNRH_03326	VK055_RS06625	ecl8_03019;ecl8_03025		Yes	Yes	Yes	Yes
1850	KPNIH1_10075	KPNRH_03325	VK055_RS06620	ecl8_03018		No	No	No	No
1851	KPNIH1_10080	KPNRH_03324	VK055_RS06615	ecl8_03017		No	No	No	No
1852	KPNIH1_10085	KPNRH_03323	VK055_RS06610	ecl8_03016		No	No	No	No
1853	KPNIH1_10090	KPNRH_03322	VK055_RS06600	ecl8_03015		No	No	No	No
1854	KPNIH1_10095	KPNRH_03321	VK055_RS06595	ecl8_03014		No	No	No	No
1855	KPNIH1_10100	KPNRH_03320	VK055_RS06585	ecl8_03013		No	No	No	Yes
1856	KPNIH1_10105	KPNRH_03319	VK055_RS06580	ecl8_03012		Yes	No	No	No
1857	KPNIH1_10110	KPNRH_03318	VK055_RS06575	ecl8_03011		No	No	No	No
1858	KPNIH1_10115	KPNRH_03317	VK055_RS06570	ecl8_03010		No	No	No	No
1859	KPNIH1_10120	KPNRH_03316	VK055_RS06565	ecl8_03009		No	No	No	No
1860	KPNIH1_10125	KPNRH_03315	VK055_RS06560	ecl8_03008		No	No	No	No
1861	KPNIH1_10130	KPNRH_03314	VK055_RS06555	ecl8_03007		No	No	No	No
1862	KPNIH1_10140		VK055_RS06550	ecl8_03005		No	No	No	No
1863	KPNIH1_10150	KPNRH_03312	VK055_RS06540	ecl8_03004		No	No	No	No
1864	KPNIH1_10160	KPNRH_03311	VK055_RS06530	ecl8_03002;ecl8_03003		No	No	No	No
1865	KPNIH1_10165	KPNRH_03310	VK055_RS06525	ecl8_03001		No	No	No	No
1866	KPNIH1_10170	KPNRH_03309	VK055_RS06520	ecl8_02999;ecl8_03000		No	No	No	No
1867	KPNIH1_10175	KPNRH_03308	VK055_RS06515	ecl8_02998		No	No	No	No
1868	KPNIH1_10180	KPNRH_03307	VK055_RS06510	ecl8_02997		No	No	No	No
1869	KPNIH1_10185	KPNRH_03306	VK055_RS06495	ecl8_02996		No	No	No	No
1870	KPNIH1_10190	KPNRH_03305	VK055_RS06490	ecl8_02995		No	No	No	No
1871	KPNIH1_10195	KPNRH_03304	VK055_RS06485	ecl8_02994		No	No	No	No
1872	KPNIH1_10205	KPNRH_03303	VK055_RS27980	ecl8_02993		No	No	No	No
1873	KPNIH1_10210	KPNRH_03302	VK055_RS06470	ecl8_02992		No	No	No	No
1874	KPNIH1_10215	KPNRH_03301	VK055_RS06465	ecl8_02991		Yes	No	No	No
1875	KPNIH1_10220	KPNRH_03300	VK055_RS06460	ecl8_02990		No	No	No	No
1876	KPNIH1_10225	KPNRH_03299	VK055_RS06455	ecl8_02989		No	No	No	No
1877	KPNIH1_10230	KPNRH_03298	VK055_RS06450	ecl8_02988		Yes	No	No	No
1878	KPNIH1_10235	KPNRH_03297	VK055_RS06445	ecl8_02987		No	No	No	No
1879	KPNIH1_10240	KPNRH_03296	VK055_RS06440	ecl8_02986		No	No	No	No
1880	KPNIH1_10245	KPNRH_03295	VK055_RS06435	ecl8_02985		No	No	No	No
1881	KPNIH1_10250	KPNRH_03294	VK055_RS06430	ecl8_02984		Yes	No	No	No
1882	KPNIH1_10255	KPNRH_03293	VK055_RS06425	ecl8_02983		No	No	No	No
1883	KPNIH1_10260	KPNRH_03292	VK055_RS06420	ecl8_02982		No	No	No	No
1884	KPNIH1_10270	KPNRH_03289	VK055_RS06415	ecl8_02981		No	No	No	No
1885	KPNIH1_10275	KPNRH_03288	VK055_RS06410	ecl8_02980		No	No	No	No
1886	KPNIH1_10280	KPNRH_03287	VK055_RS06405	ecl8_02979		No	No	No	No
1887	KPNIH1_10285	KPNRH_03286	VK055_RS06400	ecl8_02978		No	No	No	No
1888	KPNIH1_10290	KPNRH_03285	VK055_RS06395	ecl8_02977		No	No	No	No
1889	KPNIH1_10295	KPNRH_03284	VK055_RS06390	ecl8_02976		No	No	No	No
1890	KPNIH1_10300	KPNRH_03283	VK055_RS06380	ecl8_02975		No	No	No	No
1891	KPNIH1_10305	KPNRH_03282	VK055_RS06375	ecl8_02974		No	No	No	No
1892	KPNIH1_10310	KPNRH_03281	VK055_RS06370	ecl8_02973		No	No	No	No
1893	KPNIH1_10315	KPNRH_03280	VK055_RS06365	ecl8_02972		No	No	No	No
1894	KPNIH1_10320	KPNRH_03279	VK055_RS06360	ecl8_02971		No	No	No	No
1895	KPNIH1_10325	KPNRH_03278	VK055_RS06355	ecl8_02970		No	No	No	No
1896	KPNIH1_10330	KPNRH_03277	VK055_RS06350	ecl8_02969		No	No	No	No
1897	KPNIH1_10335	KPNRH_03276	VK055_RS06345	ecl8_02968		No	No	No	No
1898	KPNIH1_10340	KPNRH_03275	VK055_RS06340	ecl8_02967		Yes	Yes	Yes	Yes
1899	KPNIH1_10345	KPNRH_03274	VK055_RS06335	ecl8_02966		No	No	No	No
1900	KPNIH1_10350	KPNRH_03273	VK055_RS06330	ecl8_02965		No	No	No	No
1901	KPNIH1_10355	KPNRH_03272	VK055_RS06325	ecl8_02964		Yes	No	No	No
1902	KPNIH1_10360	KPNRH_03271	VK055_RS06320	ecl8_02963		No	No	No	No
1903	KPNIH1_10365	KPNRH_03270				No	No	No	No
1904	KPNIH1_10370	KPNRH_03269				No	No	No	No
1905	KPNIH1_10375	KPNRH_03268				No	No	No	No
1906	KPNIH1_10380	KPNRH_03209				No	No	No	No
1907	KPNIH1_10385	KPNRH_03208				No	No	No	No
1908	KPNIH1_10390	KPNRH_03207				No	No	No	No
1909	KPNIH1_10395	KPNRH_03206				No	No	No	No
1910	KPNIH1_10400	KPNRH_03205				No	No	No	No
1911	KPNIH1_10405	KPNRH_03204	VK055_RS06315	ecl8_02962		No	No	No	No
1912	KPNIH1_10410	KPNRH_03203	VK055_RS06310	ecl8_02961		No	No	No	No
1913	KPNIH1_10415	KPNRH_03202	VK055_RS06305	ecl8_02960		No	No	No	No
1914	KPNIH1_10420	KPNRH_03201	VK055_RS06300	ecl8_02959		No	No	No	No
1915	KPNIH1_10435	KPNRH_03198	VK055_RS06295	ecl8_02958		Yes	No	No	No
1916	KPNIH1_10440	KPNRH_03197	VK055_RS06290	ecl8_02957		No	No	No	No
1917	KPNIH1_10445	KPNRH_03196	VK055_RS29410	ecl8_02956		No	No	No	No
1918	KPNIH1_10450	KPNRH_03195	VK055_RS06280	ecl8_02955		No	No	No	No
1919	KPNIH1_10455	KPNRH_03194	VK055_RS06275	ecl8_02954		No	No	No	No
1920	KPNIH1_10460	KPNRH_03193	VK055_RS06265	ecl8_02953		Yes	No	No	No
1921	KPNIH1_10465	KPNRH_03192	VK055_RS06260	ecl8_02952		No	No	No	No
1922	KPNIH1_10470	KPNRH_03191	VK055_RS06255	ecl8_02951		No	No	No	No
1923	KPNIH1_10475	KPNRH_03190	VK055_RS06250	ecl8_02950		No	No	No	No
1924	KPNIH1_10480	KPNRH_03189	VK055_RS06245	ecl8_02948;ecl8_02949		No	No	No	No
1925	KPNIH1_10485	KPNRH_03188	VK055_RS06240	ecl8_02947		No	No	No	No
1926	KPNIH1_10490	KPNRH_03187	VK055_RS06235	ecl8_02946		No	No	No	No
1927	KPNIH1_10495	KPNRH_03186	VK055_RS06230	ecl8_02945		No	No	No	No
1928	KPNIH1_10500	KPNRH_03185	VK055_RS06225	ecl8_02944		No	No	No	No
1929	KPNIH1_10505	KPNRH_03184	VK055_RS06220	ecl8_02943		No	No	No	No
1930	KPNIH1_10510	KPNRH_03183	VK055_RS06215	ecl8_02942		No	No	No	No
1931	KPNIH1_10515	KPNRH_03182	VK055_RS06210	ecl8_02941		No	No	No	No
1932	KPNIH1_10520	KPNRH_03181	VK055_RS06205	ecl8_02940		No	No	No	No
1933	KPNIH1_10525	KPNRH_03180	VK055_RS06200	ecl8_02939		No	No	No	No
1934	KPNIH1_10530	KPNRH_03179	VK055_RS06195	ecl8_02938		No	No	No	No
1935	KPNIH1_10535	KPNRH_03178	VK055_RS06185	ecl8_02937		No	No	No	No
1936	KPNIH1_10540	KPNRH_03177	VK055_RS06180	ecl8_02936		No	No	No	No
1937	KPNIH1_10545	KPNRH_03176	VK055_RS06175	ecl8_02935		Yes	Yes	Yes	Yes
1938	KPNIH1_10550	KPNRH_03175	VK055_RS06170	ecl8_02934		Yes	No	No	No
1939	KPNIH1_10555	KPNRH_03174	VK055_RS06165	ecl8_02933		No	No	No	No
1940	KPNIH1_10560	KPNRH_03173	VK055_RS06155	ecl8_02932		No	No	No	No
1941	KPNIH1_10565	KPNRH_03172	VK055_RS06150	ecl8_02931		No	No	No	No
1942	KPNIH1_10570	KPNRH_03171	VK055_RS06145	ecl8_02930		No	No	No	No
1943	KPNIH1_10575	KPNRH_03170	VK055_RS06140	ecl8_02929		No	No	No	No
1944	KPNIH1_10580	KPNRH_03169	VK055_RS06135	ecl8_02928		No	No	No	No
1945	KPNIH1_10585	KPNRH_03168	VK055_RS06130	ecl8_02927		No	No	No	No
1946	KPNIH1_10590	KPNRH_03167	VK055_RS06125	ecl8_02926		No	No	No	No
1947	KPNIH1_10595	KPNRH_03166	VK055_RS06120	ecl8_02925		No	No	No	No
1948	KPNIH1_10600	KPNRH_03165	VK055_RS06115	ecl8_02924		Yes	No	No	No
1949	KPNIH1_10605	KPNRH_03164	VK055_RS06110	ecl8_02923		No	No	No	No
1950	KPNIH1_10610	KPNRH_03163	VK055_RS06105	ecl8_02922		No	No	No	No
1951	KPNIH1_10615	KPNRH_03162	VK055_RS06100	ecl8_02921		No	No	No	No
1952	KPNIH1_10620	KPNRH_03161	VK055_RS06095	ecl8_02920		No	No	No	No
1953	KPNIH1_10625	KPNRH_03160	VK055_RS06090	ecl8_02919		No	No	No	No
1954	KPNIH1_10630	KPNRH_03159	VK055_RS06085	ecl8_02918		No	No	No	No
1955	KPNIH1_10635	KPNRH_03158	VK055_RS06080	ecl8_02917		No	No	No	No
1956	KPNIH1_10640	KPNRH_03157	VK055_RS06075	ecl8_02916		No	No	No	No
1957	KPNIH1_10645	KPNRH_03156	VK055_RS06070	ecl8_02915		No	No	No	No
1958	KPNIH1_10650	KPNRH_03155	VK055_RS06065	ecl8_02914		Yes	No	No	No
1959	KPNIH1_10655	KPNRH_03154	VK055_RS06060	ecl8_02913		No	No	No	No
1960	KPNIH1_10660	KPNRH_03153	VK055_RS06055	ecl8_02912		No	No	No	No
1961	KPNIH1_10665;KPNIH1_16425	KPNRH_02003;KPNRH_03151;KPNRH_03152	VK055_RS00585;VK055_RS06050	ecl8_01862;ecl8_02911		Yes	Yes	No	Yes
1962	KPNIH1_10670	KPNRH_03150	VK055_RS06045	ecl8_02910		Yes	No	No	No
1963	KPNIH1_10675	KPNRH_03149	VK055_RS06040	ecl8_02909		Yes	No	No	No
1964	KPNIH1_10680	KPNRH_03148	VK055_RS06035			No	No	No	No
1965	KPNIH1_10685	KPNRH_03147	VK055_RS06030			No	No	No	No
1966	KPNIH1_10690	KPNRH_03146	VK055_RS06025			No	No	No	No
1967	KPNIH1_10695	KPNRH_03145	VK055_RS06020			No	No	No	No
1968	KPNIH1_10700	KPNRH_03144	VK055_RS06015	ecl8_02908		No	No	No	No
1969	KPNIH1_10705	KPNRH_03143	VK055_RS06010	ecl8_02907		No	No	No	No
1970	KPNIH1_10710	KPNRH_03142	VK055_RS06005	ecl8_02906		No	No	No	No
1971	KPNIH1_10715	KPNRH_03141	VK055_RS06000	ecl8_02905		No	No	No	No
1972	KPNIH1_10720	KPNRH_03140	VK055_RS05995	ecl8_02904		No	No	No	Yes
1973	KPNIH1_10725	KPNRH_03138	VK055_RS05990	ecl8_02903		No	No	No	No
1974	KPNIH1_10730	KPNRH_03137	VK055_RS05985	ecl8_02902		No	No	No	No
1975	KPNIH1_10735	KPNRH_03136	VK055_RS05980	ecl8_02901		No	No	No	No
1976	KPNIH1_10740	KPNRH_03135	VK055_RS05975	ecl8_02899;ecl8_02900		No	No	No	No
1977	KPNIH1_10745	KPNRH_03134	VK055_RS05970	ecl8_02898		No	No	No	No
1978	KPNIH1_10750	KPNRH_03133	VK055_RS05965	ecl8_02897		No	No	No	No
1979	KPNIH1_10755	KPNRH_03132	VK055_RS05960	ecl8_02896		No	No	No	No
1980	KPNIH1_10760		VK055_RS05955			Yes	No	No	No
1981	KPNIH1_10765	KPNRH_03131	VK055_RS05950	ecl8_02895		No	No	No	No
1982	KPNIH1_10770	KPNRH_03130	VK055_RS05945	ecl8_02894		Yes	No	No	No
1983	KPNIH1_10785	KPNRH_03128	VK055_RS05930	ecl8_02892		No	Yes	No	Yes
1984	KPNIH1_10795	KPNRH_03126	VK055_RS05915	ecl8_02890		No	No	No	No
1985	KPNIH1_10800	KPNRH_03125	VK055_RS05910	ecl8_02889		Yes	Yes	Yes	Yes
1986	KPNIH1_10805	KPNRH_03124	VK055_RS05905	ecl8_02888		Yes	No	No	No
1987	KPNIH1_10810	KPNRH_03123	VK055_RS05900	ecl8_02887		Yes	No	Yes	Yes
1988	KPNIH1_10815	KPNRH_03122	VK055_RS05895	ecl8_02886		Yes	Yes	Yes	Yes
1989	KPNIH1_10820	KPNRH_03121	VK055_RS05890	ecl8_02885		No	No	No	No
1990	KPNIH1_10825	KPNRH_03120	VK055_RS05885	ecl8_02884		No	No	No	No
1991	KPNIH1_10830	KPNRH_03119	VK055_RS05880	ecl8_02883		No	No	No	No
1992	KPNIH1_10835	KPNRH_03118	VK055_RS05870	ecl8_02882		No	No	No	No
1993	KPNIH1_10840	KPNRH_03117	VK055_RS05865	ecl8_02881		No	No	No	No
1994	KPNIH1_10845	KPNRH_03116	VK055_RS05860	ecl8_02880		No	No	No	No
1995	KPNIH1_10850	KPNRH_03115	VK055_RS05855	ecl8_02879;ecl8_02877;ecl8_02878		No	No	No	Yes
1996	KPNIH1_10855	KPNRH_03114	VK055_RS05845	ecl8_02876		Yes	Yes	Yes	Yes
1997	KPNIH1_10860	KPNRH_03113	VK055_RS05840	ecl8_02875		No	No	No	No
1998	KPNIH1_10865	KPNRH_03112	VK055_RS05835	ecl8_02874		No	No	No	No
1999	KPNIH1_10870	KPNRH_03111	VK055_RS05830	ecl8_02873		No	No	No	No
2000	KPNIH1_10875	KPNRH_03110	VK055_RS05825	ecl8_02872		No	No	No	No
2001	KPNIH1_10880	KPNRH_03109	VK055_RS05820	ecl8_02871		No	No	No	No
2002	KPNIH1_10885	KPNRH_03108				No	No	No	No
2003	KPNIH1_10895	KPNRH_03106		ecl8_03820		No	No	No	No
2004	KPNIH1_10910	KPNRH_03060				Yes	No	No	No
2005	KPNIH1_10920	KPNRH_03058		ecl8_01429		No	No	No	No
2006	KPNIH1_10925	KPNRH_03057		ecl8_01430		No	No	No	No
2007	KPNIH1_10930	KPNRH_03056		ecl8_01431		No	No	No	No
2008	KPNIH1_10935;KPNIH1_11490;KPNIH1_06480;KPNIH1_08770;KPNIH1_10940;KPNIH1_11495	KPNRH_02962;KPNRH_03055;KPNRH_04045				No	No	No	No
2009	KPNIH1_10945	KPNRH_03054				No	No	No	No
2010	KPNIH1_10950	KPNRH_03053				No	No	No	No
2011	KPNIH1_10955	KPNRH_03052				No	No	No	No
2012	KPNIH1_10960	KPNRH_03050				No	No	No	No
2013	KPNIH1_10965;KPNIH1_11005	KPNRH_03049				No	Yes	No	No
2014	KPNIH1_10970					No	No	No	No
2015	KPNIH1_10975					No	No	No	No
2016	KPNIH1_10980					No	No	No	No
2017	KPNIH1_10985					No	No	No	No
2018	KPNIH1_10990					No	No	No	No
2019	KPNIH1_11000					No	No	No	No
2020	KPNIH1_11015		VK055_RS29490;VK055_RS29635;VK055_RS29675			No	No	No	No
2021	KPNIH1_11025	KPNRH_03045				Yes	No	No	No
2022	KPNIH1_11030	KPNRH_03044				No	No	No	No
2023	KPNIH1_11035	KPNRH_03042				No	No	No	No
2024	KPNIH1_11040	KPNRH_03041	VK055_RS05815	ecl8_02870		No	No	No	No
2025	KPNIH1_11045	KPNRH_03040	VK055_RS05810	ecl8_02869		No	No	No	No
2026	KPNIH1_11050	KPNRH_03039	VK055_RS05805	ecl8_02868		No	No	No	No
2027	KPNIH1_11055	KPNRH_03038	VK055_RS05800	ecl8_02867		No	No	No	No
2028	KPNIH1_11060	KPNRH_03037	VK055_RS05795	ecl8_02866		No	No	No	No
2029	KPNIH1_11065	KPNRH_03036	VK055_RS05790	ecl8_02865		No	No	No	No
2030	KPNIH1_11070	KPNRH_03035	VK055_RS05785	ecl8_02864		No	No	No	No
2031	KPNIH1_11075	KPNRH_03034	VK055_RS05780	ecl8_02863		No	No	No	No
2032	KPNIH1_11080	KPNRH_03033	VK055_RS05775	ecl8_02862		No	No	No	No
2033	KPNIH1_11085	KPNRH_03032	VK055_RS05770	ecl8_02861		Yes	No	No	No
2034	KPNIH1_11090	KPNRH_03031	VK055_RS05765	ecl8_02860		Yes	No	No	No
2035	KPNIH1_11095	KPNRH_03030	VK055_RS05760	ecl8_02859		No	No	No	No
2036	KPNIH1_11100	KPNRH_03029	VK055_RS05755	ecl8_02858		No	No	No	No
2037	KPNIH1_11105	KPNRH_03028	VK055_RS05750	ecl8_02857		No	No	No	No
2038	KPNIH1_11110	KPNRH_03027	VK055_RS05745	ecl8_02856		No	No	No	No
2039	KPNIH1_11115	KPNRH_03026	VK055_RS05740	ecl8_02855		No	No	No	No
2040	KPNIH1_11120	KPNRH_03025	VK055_RS05735	ecl8_02854		No	No	No	No
2041	KPNIH1_11125	KPNRH_03024	VK055_RS05730	ecl8_02853		No	No	No	No
2042	KPNIH1_11130	KPNRH_03023	VK055_RS05725	ecl8_02852		No	No	No	No
2043	KPNIH1_11135	KPNRH_03022	VK055_RS05720	ecl8_02851		No	No	No	No
2044	KPNIH1_11140	KPNRH_03021	VK055_RS05715			No	No	No	No
2045	KPNIH1_11145	KPNRH_03020	VK055_RS05705	ecl8_02850		No	No	No	No
2046	KPNIH1_11150	KPNRH_03019				No	No	No	No
2047	KPNIH1_11155					Yes	No	No	No
2048	KPNIH1_11160		VK055_RS05660	ecl8_02848		No	No	No	No
2049	KPNIH1_11165		VK055_RS05655	ecl8_02847		No	No	No	No
2050	KPNIH1_11170		VK055_RS05650	ecl8_02846		No	No	No	No
2051	KPNIH1_11175		VK055_RS05645	ecl8_02845		No	No	No	No
2052	KPNIH1_11180			ecl8_02844		No	No	No	No
2053	KPNIH1_11185		VK055_RS05580	ecl8_02842		No	No	No	No
2054	KPNIH1_11190		VK055_RS05575	ecl8_02841		No	No	No	No
2055	KPNIH1_11195		VK055_RS05570	ecl8_02840		Yes	No	No	Yes
2056	KPNIH1_11200		VK055_RS05565	ecl8_02839		Yes	No	No	No
2057	KPNIH1_11205					No	No	No	No
2058	KPNIH1_11210					No	No	No	No
2059	KPNIH1_11215	KPNRH_03015				Yes	No	No	No
2060	KPNIH1_11225	KPNRH_03013				Yes	No	No	No
2061	KPNIH1_11230	KPNRH_03012				No	No	No	No
2062	KPNIH1_11235	KPNRH_03011				No	No	No	No
2063	KPNIH1_11240	KPNRH_03010				No	No	No	No
2064	KPNIH1_11245	KPNRH_03009				Yes	No	No	No
2065	KPNIH1_11250	KPNRH_03008				Yes	No	No	No
2066	KPNIH1_11260	KPNRH_03006				No	Yes	No	No
2067	KPNIH1_11265					Yes	No	No	No
2068	KPNIH1_11270	KPNRH_03005				No	No	No	No
2069	KPNIH1_11275	KPNRH_03003				Yes	No	No	No
2070	KPNIH1_11280	KPNRH_03002				Yes	Yes	No	No
2071	KPNIH1_11285					No	No	No	No
2072	KPNIH1_11290	KPNRH_03000				No	No	No	No
2073	KPNIH1_11295	KPNRH_02999				No	No	No	No
2074	KPNIH1_11300	KPNRH_02998				No	No	No	No
2075	KPNIH1_11305	KPNRH_02997				No	No	No	No
2076	KPNIH1_11330	KPNRH_02994				No	No	No	No
2077	KPNIH1_11335	KPNRH_02993				No	No	No	No
2078	KPNIH1_11340	KPNRH_02992				No	No	No	No
2079	KPNIH1_11345	KPNRH_02991				No	No	No	No
2080	KPNIH1_11350	KPNRH_02990				No	No	No	No
2081	KPNIH1_11355					Yes	No	No	No
2082	KPNIH1_11360	KPNRH_02989				No	No	No	No
2083	KPNIH1_11365	KPNRH_02988				No	No	No	No
2084	KPNIH1_11370	KPNRH_02987				No	No	No	No
2085	KPNIH1_11375	KPNRH_02986				Yes	No	No	No
2086	KPNIH1_11380	KPNRH_02985				No	No	No	No
2087	KPNIH1_11385	KPNRH_02984				No	No	No	No
2088	KPNIH1_11390	KPNRH_02983				No	No	No	No
2089	KPNIH1_11395	KPNRH_02982				No	No	No	No
2090	KPNIH1_11400	KPNRH_02981				No	No	No	No
2091	KPNIH1_11405	KPNRH_02980				No	No	No	No
2092	KPNIH1_11420	KPNRH_02977				No	No	No	No
2093	KPNIH1_11425	KPNRH_02976				No	No	No	No
2094	KPNIH1_11430	KPNRH_02975				No	No	No	No
2095	KPNIH1_11435	KPNRH_02974				No	No	No	No
2096	KPNIH1_11440	KPNRH_02973				No	No	No	No
2097	KPNIH1_11445	KPNRH_02972				No	No	No	No
2098	KPNIH1_11450	KPNRH_02971				No	No	No	No
2099	KPNIH1_11455	KPNRH_02969				No	No	No	No
2100	KPNIH1_11460	KPNRH_02968				No	No	No	No
2101	KPNIH1_11465	KPNRH_02967				No	No	No	No
2102	KPNIH1_11470	KPNRH_02966				No	No	No	No
2103	KPNIH1_11475	KPNRH_02965				No	No	No	No
2104	KPNIH1_11480	KPNRH_02964				No	No	No	No
2105	KPNIH1_11485	KPNRH_02963				No	No	No	No
2106	KPNIH1_11500	KPNRH_02961				No	No	No	No
2107	KPNIH1_11510	KPNRH_02959				No	No	No	No
2108	KPNIH1_11515	KPNRH_02958				Yes	No	No	No
2109	KPNIH1_11520	KPNRH_02957	VK055_RS05555;VK055_RS05690	ecl8_02838		No	No	No	No
2110	KPNIH1_11525	KPNRH_02956	VK055_RS05550	ecl8_02837		No	No	No	No
2111	KPNIH1_11530	KPNRH_02955	VK055_RS05545	ecl8_02836		No	No	No	No
2112	KPNIH1_11535	KPNRH_02954	VK055_RS05540	ecl8_02835		No	No	No	No
2113	KPNIH1_11540	KPNRH_02953	VK055_RS05535	ecl8_02834		No	No	No	No
2114	KPNIH1_11545	KPNRH_02952	VK055_RS05530	ecl8_02833		No	No	No	No
2115	KPNIH1_11550	KPNRH_02951	VK055_RS05525	ecl8_02832		No	No	No	No
2116	KPNIH1_11555	KPNRH_02950	VK055_RS05520	ecl8_02831		No	No	No	No
2117	KPNIH1_11560	KPNRH_02949		ecl8_02830		No	No	No	No
2118	KPNIH1_11565;KPNIH1_11570;KPNIH1_11575;KPNIH1_11580;KPNIH1_11585	KPNRH_02944;KPNRH_02945;KPNRH_02946;KPNRH_02947;KPNRH_02948		ecl8_02827;ecl8_02829		No	No	No	No
2119	KPNIH1_11590	KPNRH_02943		ecl8_02825;ecl8_02826		No	No	No	No
2120	KPNIH1_11595	KPNRH_02942		ecl8_02824		No	No	No	No
2121	KPNIH1_11600	KPNRH_02941		ecl8_02823		No	No	No	No
2122	KPNIH1_11605	KPNRH_02940	VK055_RS05490	ecl8_02822		No	No	No	No
2123	KPNIH1_11610	KPNRH_02939	VK055_RS05485	ecl8_02821		Yes	No	No	No
2124	KPNIH1_11620	KPNRH_02937	VK055_RS05480	ecl8_02820		No	No	No	No
2125	KPNIH1_11625	KPNRH_02936	VK055_RS05475	ecl8_02819		No	No	No	No
2126	KPNIH1_11630	KPNRH_02935	VK055_RS05470	ecl8_02818		No	No	No	Yes
2127	KPNIH1_11635	KPNRH_02934	VK055_RS05465	ecl8_02817		No	No	No	No
2128	KPNIH1_11640	KPNRH_02933	VK055_RS05460	ecl8_02816		No	No	No	No
2129	KPNIH1_11645	KPNRH_02932	VK055_RS05455	ecl8_02815		No	No	No	No
2130	KPNIH1_11650	KPNRH_02931	VK055_RS05450	ecl8_02814		No	No	No	No
2131	KPNIH1_11655	KPNRH_02930	VK055_RS05445	ecl8_02813		No	No	No	No
2132	KPNIH1_11660	KPNRH_02929	VK055_RS05440	ecl8_02812		No	No	No	No
2133	KPNIH1_11665	KPNRH_02928	VK055_RS05435	ecl8_02811		No	No	No	No
2134	KPNIH1_11670	KPNRH_02927	VK055_RS05430	ecl8_02810		No	No	No	No
2135	KPNIH1_11675	KPNRH_02926	VK055_RS05425	ecl8_02809		No	No	No	No
2136	KPNIH1_11680	KPNRH_02925	VK055_RS05420	ecl8_02808		No	No	No	No
2137	KPNIH1_11685	KPNRH_02924	VK055_RS05415	ecl8_02807		No	No	No	No
2138	KPNIH1_11690	KPNRH_02923	VK055_RS05410	ecl8_02806		Yes	No	No	No
2139	KPNIH1_11695	KPNRH_02922	VK055_RS05405	ecl8_02805		No	No	No	No
2140	KPNIH1_11700	KPNRH_02921	VK055_RS05400	ecl8_02804		No	No	No	No
2141	KPNIH1_11705	KPNRH_02920	VK055_RS05395	ecl8_02803		No	No	No	No
2142	KPNIH1_11710	KPNRH_02919	VK055_RS05390	ecl8_02802		No	No	No	No
2143	KPNIH1_11715	KPNRH_02918	VK055_RS05385	ecl8_02801		No	No	No	No
2144	KPNIH1_11720	KPNRH_02917	VK055_RS05380	ecl8_02800		No	No	No	No
2145	KPNIH1_11725	KPNRH_02916	VK055_RS05375	ecl8_02799		No	No	No	No
2146	KPNIH1_11730	KPNRH_02915	VK055_RS05370	ecl8_02798		Yes	No	No	No
2147	KPNIH1_11735	KPNRH_02914	VK055_RS05365	ecl8_02797		No	No	No	No
2148	KPNIH1_11740	KPNRH_02913	VK055_RS05360	ecl8_02796		No	No	No	No
2149	KPNIH1_11745	KPNRH_02912	VK055_RS05355	ecl8_02795		No	No	No	No
2150	KPNIH1_11750	KPNRH_02911	VK055_RS05350	ecl8_02794		No	No	No	No
2151	KPNIH1_11755	KPNRH_02910	VK055_RS05345	ecl8_02793		No	No	No	No
2152	KPNIH1_11760	KPNRH_02909	VK055_RS05340	ecl8_02792		No	No	No	No
2153	KPNIH1_11765	KPNRH_02907	VK055_RS05335	ecl8_02791		No	No	No	No
2154	KPNIH1_11770	KPNRH_02906	VK055_RS05330	ecl8_02790		No	No	No	No
2155	KPNIH1_11775	KPNRH_02905	VK055_RS05325	ecl8_02789		No	No	No	No
2156	KPNIH1_11780	KPNRH_02904	VK055_RS05320	ecl8_02788		No	No	No	No
2157	KPNIH1_11790	KPNRH_02903	VK055_RS05315	ecl8_02787		No	No	No	No
2158	KPNIH1_11795	KPNRH_02901	VK055_RS05310	ecl8_02784;ecl8_02785;ecl8_02786		No	No	No	No
2159	KPNIH1_11800	KPNRH_02900	VK055_RS05305	ecl8_02783		Yes	No	No	No
2160	KPNIH1_11805	KPNRH_02899	VK055_RS05300	ecl8_02782		Yes	No	No	No
2161	KPNIH1_11810	KPNRH_02898	VK055_RS05295	ecl8_02781		No	No	No	No
2162	KPNIH1_11815	KPNRH_02897	VK055_RS05290	ecl8_02780		No	No	No	No
2163	KPNIH1_11820	KPNRH_02896	VK055_RS05285	ecl8_02779		No	No	No	No
2164	KPNIH1_11825	KPNRH_02895	VK055_RS05280	ecl8_02778		Yes	No	No	No
2165	KPNIH1_11830	KPNRH_02894	VK055_RS05275	ecl8_02777		No	No	No	No
2166	KPNIH1_11835	KPNRH_02893	VK055_RS05270	ecl8_02776		No	No	No	No
2167	KPNIH1_11840	KPNRH_02892	VK055_RS05265	ecl8_02775		No	No	No	No
2168	KPNIH1_11845	KPNRH_02891	VK055_RS05260	ecl8_02774		No	No	No	No
2169	KPNIH1_11850	KPNRH_02890	VK055_RS05255	ecl8_02763		No	No	No	No
2170	KPNIH1_11855	KPNRH_02889	VK055_RS05250	ecl8_02762		No	No	No	Yes
2171	KPNIH1_11860	KPNRH_02888	VK055_RS05245	ecl8_02761		No	No	No	No
2172	KPNIH1_11865	KPNRH_02887	VK055_RS05240	ecl8_02760		No	No	No	No
2173	KPNIH1_11870	KPNRH_02886	VK055_RS05235	ecl8_02759		Yes	No	No	No
2174	KPNIH1_11875	KPNRH_02885	VK055_RS05230	ecl8_02758		No	No	No	No
2175	KPNIH1_11880	KPNRH_02884	VK055_RS05225	ecl8_02757		No	No	No	No
2176	KPNIH1_11885	KPNRH_02883	VK055_RS05220	ecl8_02756		No	No	No	No
2177	KPNIH1_11890	KPNRH_02882	VK055_RS05215	ecl8_02755		No	No	No	No
2178	KPNIH1_11895	KPNRH_02881	VK055_RS05210	ecl8_02754		No	No	No	No
2179	KPNIH1_11900	KPNRH_02880	VK055_RS05205	ecl8_02753		No	No	No	No
2180	KPNIH1_11905	KPNRH_02879	VK055_RS05200	ecl8_02752		Yes	No	No	No
2181	KPNIH1_11910	KPNRH_02878	VK055_RS05195	ecl8_02751		Yes	No	No	No
2182	KPNIH1_11915	KPNRH_02877	VK055_RS05190	ecl8_02750		No	No	No	No
2183	KPNIH1_11920	KPNRH_02876	VK055_RS05185	ecl8_02749		No	No	No	No
2184	KPNIH1_11925	KPNRH_02875	VK055_RS05180	ecl8_02748		No	No	No	No
2185	KPNIH1_11930	KPNRH_02874	VK055_RS05175	ecl8_02747		No	No	No	No
2186	KPNIH1_11935	KPNRH_02873	VK055_RS05170	ecl8_02746		No	No	No	No
2187	KPNIH1_11940	KPNRH_02872	VK055_RS05165	ecl8_02745;ecl8_02744		No	No	No	No
2188	KPNIH1_11945	KPNRH_02871	VK055_RS05160	ecl8_02743		No	No	No	No
2189	KPNIH1_11950	KPNRH_02870	VK055_RS05155	ecl8_02742		No	No	No	No
2190	KPNIH1_11955	KPNRH_02869	VK055_RS05150	ecl8_02741		No	No	No	No
2191	KPNIH1_11960	KPNRH_02868	VK055_RS05145	ecl8_02740		No	No	No	No
2192	KPNIH1_11965	KPNRH_02867	VK055_RS05140	ecl8_02739		No	No	No	No
2193	KPNIH1_11970	KPNRH_02866	VK055_RS05135	ecl8_02738		No	No	No	No
2194	KPNIH1_11975	KPNRH_02865	VK055_RS05130	ecl8_02737		No	No	No	No
2195	KPNIH1_11980	KPNRH_02864	VK055_RS05125	ecl8_02736		No	No	No	No
2196	KPNIH1_11990	KPNRH_02863	VK055_RS05115	ecl8_02735		No	No	No	No
2197	KPNIH1_11995	KPNRH_02862	VK055_RS05110	ecl8_02734		No	No	No	No
2198	KPNIH1_12000	KPNRH_02861	VK055_RS05105	ecl8_02733		No	No	No	No
2199	KPNIH1_12005	KPNRH_02860	VK055_RS05100	ecl8_02732		No	No	No	No
2200	KPNIH1_12010	KPNRH_02859	VK055_RS05095	ecl8_02731		No	No	No	No
2201	KPNIH1_12015	KPNRH_02858	VK055_RS05090	ecl8_02730		No	No	No	No
2202	KPNIH1_12020	KPNRH_02857	VK055_RS05085	ecl8_02729		No	No	No	No
2203	KPNIH1_12025	KPNRH_02856	VK055_RS05080	ecl8_02728		No	No	No	No
2204	KPNIH1_12035	KPNRH_02855	VK055_RS05070	ecl8_02727		No	No	No	No
2205	KPNIH1_12040	KPNRH_02854	VK055_RS05065	ecl8_02726		No	No	No	No
2206	KPNIH1_12050	KPNRH_02852	VK055_RS05055	ecl8_02724		No	No	No	No
2207	KPNIH1_12055	KPNRH_02851	VK055_RS05050	ecl8_02723		No	No	No	No
2208	KPNIH1_12060	KPNRH_02850	VK055_RS05045	ecl8_02722		No	No	No	Yes
2209	KPNIH1_12065	KPNRH_02849	VK055_RS05040	ecl8_02721		Yes	No	No	No
2210	KPNIH1_12070	KPNRH_02848	VK055_RS05035	ecl8_02720		No	No	No	No
2211	KPNIH1_12075	KPNRH_02847	VK055_RS05030	ecl8_02719		No	No	No	No
2212	KPNIH1_12080	KPNRH_02846	VK055_RS05025	ecl8_02718		No	No	No	No
2213	KPNIH1_12085	KPNRH_02845	VK055_RS05020	ecl8_02717		No	No	No	No
2214	KPNIH1_12090	KPNRH_02844	VK055_RS05015	ecl8_02716		No	No	No	No
2215	KPNIH1_12095	KPNRH_02843	VK055_RS05010	ecl8_02715		No	No	No	No
2216	KPNIH1_12100	KPNRH_02842	VK055_RS05005	ecl8_02714		No	No	No	No
2217	KPNIH1_12105	KPNRH_02841	VK055_RS05000	ecl8_02713		No	No	No	Yes
2218	KPNIH1_12110	KPNRH_02840	VK055_RS04995	ecl8_02712		No	No	No	No
2219	KPNIH1_12115	KPNRH_02839	VK055_RS04990	ecl8_02711		No	No	No	No
2220	KPNIH1_12120	KPNRH_02838	VK055_RS04985	ecl8_02710		Yes	No	No	No
2221	KPNIH1_12125	KPNRH_02837	VK055_RS04980	ecl8_02709		No	No	No	No
2222	KPNIH1_12130	KPNRH_02836	VK055_RS04975	ecl8_02708		No	No	No	No
2223	KPNIH1_12135	KPNRH_02835	VK055_RS04970	ecl8_02707		No	No	No	No
2224	KPNIH1_12140	KPNRH_02834	VK055_RS04965	ecl8_02706		No	No	No	No
2225	KPNIH1_12145	KPNRH_02833	VK055_RS04960	ecl8_02705		No	No	No	No
2226	KPNIH1_12150	KPNRH_02832	VK055_RS04955	ecl8_02704		Yes	No	No	No
2227	KPNIH1_12155	KPNRH_02831	VK055_RS04950	ecl8_02703		No	No	No	No
2228	KPNIH1_12160	KPNRH_02830	VK055_RS04930	ecl8_02702		No	No	No	No
2229	KPNIH1_12165	KPNRH_02829	VK055_RS04925	ecl8_02701		No	No	No	No
2230	KPNIH1_12170	KPNRH_02828	VK055_RS04920	ecl8_02700		No	No	No	No
2231	KPNIH1_12175	KPNRH_02827	VK055_RS04915	ecl8_02699		No	No	No	No
2232	KPNIH1_12180	KPNRH_02826	VK055_RS04910	ecl8_02698		No	No	No	No
2233	KPNIH1_12185	KPNRH_02825	VK055_RS04905	ecl8_02697		No	No	No	No
2234	KPNIH1_12190	KPNRH_02824	VK055_RS04900	ecl8_02696		Yes	No	No	No
2235	KPNIH1_12195	KPNRH_02823	VK055_RS04895	ecl8_02695		No	No	No	No
2236	KPNIH1_12200	KPNRH_02821;KPNRH_02822	VK055_RS04890	ecl8_02694		No	No	No	No
2237	KPNIH1_12205	KPNRH_02820	VK055_RS04885	ecl8_02693		No	No	No	No
2238	KPNIH1_12210	KPNRH_02819	VK055_RS04880	ecl8_02692		No	No	No	No
2239	KPNIH1_12215	KPNRH_02818	VK055_RS04875	ecl8_02691		Yes	No	No	No
2240	KPNIH1_12220	KPNRH_02817	VK055_RS04870	ecl8_02690		No	No	No	No
2241	KPNIH1_12225	KPNRH_02816	VK055_RS04865	ecl8_02689		No	No	No	No
2242	KPNIH1_12230	KPNRH_02815	VK055_RS04860	ecl8_02688		No	No	No	No
2243	KPNIH1_12235	KPNRH_02814	VK055_RS04855	ecl8_02687		No	No	No	No
2244	KPNIH1_12240	KPNRH_02813	VK055_RS04850	ecl8_02686		No	No	No	No
2245	KPNIH1_12245	KPNRH_02812	VK055_RS04845	ecl8_02685		No	No	No	Yes
2246	KPNIH1_12250	KPNRH_02811	VK055_RS04840	ecl8_02684		No	No	No	No
2247	KPNIH1_12255	KPNRH_02810	VK055_RS04835	ecl8_02682		No	No	No	No
2248	KPNIH1_12260	KPNRH_02809	VK055_RS04825	ecl8_02681		No	No	No	No
2249	KPNIH1_12265	KPNRH_02808	VK055_RS04820	ecl8_02680		No	No	No	No
2250	KPNIH1_12270	KPNRH_02807	VK055_RS04810	ecl8_02679		No	No	No	No
2251	KPNIH1_12275	KPNRH_02806	VK055_RS04805	ecl8_02678		Yes	No	No	No
2252	KPNIH1_12280	KPNRH_02805	VK055_RS04800	ecl8_02677		No	No	No	No
2253	KPNIH1_12285	KPNRH_02804	VK055_RS04795	ecl8_02676		No	No	No	No
2254	KPNIH1_12290	KPNRH_02803	VK055_RS04790	ecl8_02675		No	No	No	No
2255	KPNIH1_12295	KPNRH_02802	VK055_RS04785	ecl8_02674		No	No	No	No
2256	KPNIH1_12300	KPNRH_02801	VK055_RS04780	ecl8_02673		No	No	No	No
2257	KPNIH1_12305	KPNRH_02800	VK055_RS04775	ecl8_02672		No	No	No	No
2258	KPNIH1_12310	KPNRH_02799	VK055_RS04770	ecl8_02671		No	No	No	No
2259	KPNIH1_12315	KPNRH_02798	VK055_RS04765	ecl8_02670		No	No	No	No
2260	KPNIH1_12320	KPNRH_02797	VK055_RS04760	ecl8_02669		No	No	No	No
2261	KPNIH1_12325	KPNRH_02796	VK055_RS04755	ecl8_02668		Yes	No	No	No
2262	KPNIH1_12330	KPNRH_02795	VK055_RS04750	ecl8_02667		No	No	No	No
2263	KPNIH1_12335	KPNRH_02794	VK055_RS04745	ecl8_02666		No	No	No	No
2264	KPNIH1_12340	KPNRH_02793	VK055_RS04740	ecl8_02665		No	No	No	No
2265	KPNIH1_12345	KPNRH_02792	VK055_RS04735	ecl8_02664		No	No	No	No
2266	KPNIH1_12350	KPNRH_02791	VK055_RS04730	ecl8_02663		No	No	No	No
2267	KPNIH1_12355	KPNRH_02790	VK055_RS04725	ecl8_02661		No	No	No	No
2268	KPNIH1_12360	KPNRH_02789	VK055_RS04720	ecl8_02660		No	No	No	No
2269	KPNIH1_12365	KPNRH_02788	VK055_RS04715			No	No	No	No
2270	KPNIH1_12370	KPNRH_02787	VK055_RS04710	ecl8_02659		No	No	No	No
2271	KPNIH1_12385	KPNRH_02785	VK055_RS04695	ecl8_02657		No	No	No	No
2272	KPNIH1_12390	KPNRH_02784	VK055_RS04690	ecl8_02656;ecl8_02655		No	No	No	No
2273	KPNIH1_12395	KPNRH_02783	VK055_RS04685	ecl8_02654		No	No	No	No
2274	KPNIH1_12400	KPNRH_02782	VK055_RS04680	ecl8_02653		No	No	No	No
2275	KPNIH1_12405	KPNRH_02781	VK055_RS04675	ecl8_02652		No	No	No	No
2276	KPNIH1_12410	KPNRH_02780	VK055_RS04670	ecl8_02651		No	No	No	No
2277	KPNIH1_12415	KPNRH_02779	VK055_RS04665	ecl8_02650		No	No	No	No
2278	KPNIH1_12420	KPNRH_02778	VK055_RS04660	ecl8_02649		Yes	No	No	No
2279	KPNIH1_12425	KPNRH_02777	VK055_RS04655	ecl8_02648		No	No	No	Yes
2280	KPNIH1_12435	KPNRH_02775	VK055_RS04645	ecl8_02646		No	No	No	No
2281	KPNIH1_12440	KPNRH_02774	VK055_RS04640	ecl8_02645		No	No	No	No
2282	KPNIH1_12445	KPNRH_02773	VK055_RS04635	ecl8_02644		Yes	No	No	No
2283	KPNIH1_12450	KPNRH_02772	VK055_RS04630	ecl8_02643		No	No	No	No
2284	KPNIH1_12455	KPNRH_02771	VK055_RS04625	ecl8_02642		Yes	No	No	No
2285	KPNIH1_12460	KPNRH_02770	VK055_RS04620	ecl8_02641		No	No	No	No
2286	KPNIH1_12465	KPNRH_02769	VK055_RS04615	ecl8_02640		No	No	No	No
2287	KPNIH1_12470	KPNRH_02768	VK055_RS04610	ecl8_02639		No	No	No	No
2288	KPNIH1_12475	KPNRH_02767	VK055_RS04605	ecl8_02638		No	No	No	No
2289	KPNIH1_12480	KPNRH_02766	VK055_RS04600	ecl8_02637		No	No	No	No
2290	KPNIH1_12485	KPNRH_02765	VK055_RS04595	ecl8_02636		No	No	No	No
2291	KPNIH1_12490	KPNRH_02764	VK055_RS04590	ecl8_02635		No	No	No	No
2292	KPNIH1_12495	KPNRH_02763	VK055_RS04585	ecl8_02634		No	No	No	No
2293	KPNIH1_12500	KPNRH_02762	VK055_RS26650	ecl8_02633		No	No	No	No
2294	KPNIH1_12505	KPNRH_02761	VK055_RS04575	ecl8_02632		Yes	No	No	No
2295	KPNIH1_12510	KPNRH_02760	VK055_RS04560	ecl8_02630		Yes	No	No	Yes
2296	KPNIH1_12525	KPNRH_02757	VK055_RS04545	ecl8_02628		No	No	No	No
2297	KPNIH1_12530	KPNRH_02756	VK055_RS04540	ecl8_02627		No	No	No	No
2298	KPNIH1_12535	KPNRH_02755	VK055_RS04535	ecl8_02626		No	No	No	No
2299	KPNIH1_12555	KPNRH_02752	VK055_RS04525	ecl8_02624		No	No	No	No
2300	KPNIH1_12560	KPNRH_02751	VK055_RS04520	ecl8_02623		No	No	No	No
2301	KPNIH1_12565	KPNRH_02750	VK055_RS04515	ecl8_02622		No	No	No	No
2302	KPNIH1_12570	KPNRH_02749	VK055_RS04510	ecl8_02621		Yes	No	No	No
2303	KPNIH1_12575	KPNRH_02747;KPNRH_02748	VK055_RS04505	ecl8_02620		No	Yes	No	No
2304	KPNIH1_12580	KPNRH_02746	VK055_RS04500	ecl8_02619		Yes	Yes	No	No
2305	KPNIH1_12585	KPNRH_02745	VK055_RS04495	ecl8_02618		No	No	No	No
2306	KPNIH1_12590	KPNRH_02744	VK055_RS04490	ecl8_02617		No	No	No	No
2307	KPNIH1_12595	KPNRH_02743	VK055_RS04485	ecl8_02616		Yes	No	No	No
2308	KPNIH1_12600	KPNRH_02742	VK055_RS04480	ecl8_02615		No	No	No	No
2309	KPNIH1_12605	KPNRH_02741	VK055_RS04475	ecl8_02613;ecl8_02614		No	No	No	No
2310	KPNIH1_12610	KPNRH_02740	VK055_RS29405	ecl8_02611;ecl8_02612		No	No	No	No
2311	KPNIH1_12615	KPNRH_02739	VK055_RS04465	ecl8_02610;ecl8_02609		No	No	No	No
2312	KPNIH1_12620	KPNRH_02738	VK055_RS04460	ecl8_02608		Yes	No	No	No
2313	KPNIH1_12625	KPNRH_02737	VK055_RS04455	ecl8_02607		Yes	No	No	No
2314	KPNIH1_12630	KPNRH_02736	VK055_RS04450	ecl8_02606		No	No	No	No
2315	KPNIH1_12635	KPNRH_02735	VK055_RS04445	ecl8_02605		No	No	No	No
2316	KPNIH1_12640	KPNRH_02734	VK055_RS04440	ecl8_02604		No	No	No	No
2317	KPNIH1_12645	KPNRH_02733	VK055_RS04435	ecl8_02603		No	No	No	No
2318	KPNIH1_12650	KPNRH_02732	VK055_RS04430	ecl8_02602		No	No	No	No
2319	KPNIH1_12655	KPNRH_02731	VK055_RS04425	ecl8_02601		No	No	No	No
2320	KPNIH1_12660	KPNRH_02730	VK055_RS04420	ecl8_02599;ecl8_02600		Yes	No	No	No
2321	KPNIH1_12665	KPNRH_02729	VK055_RS04415	ecl8_02598		Yes	No	No	No
2322	KPNIH1_12670	KPNRH_02728	VK055_RS04410	ecl8_02597		No	No	No	No
2323	KPNIH1_12675	KPNRH_02727	VK055_RS04405	ecl8_02596		No	No	No	No
2324	KPNIH1_12680	KPNRH_02726	VK055_RS04400	ecl8_02595		No	No	No	No
2325	KPNIH1_12685	KPNRH_02725	VK055_RS04395	ecl8_02594		No	No	No	No
2326	KPNIH1_12690	KPNRH_02724	VK055_RS04390	ecl8_02593		No	No	No	No
2327	KPNIH1_12695	KPNRH_02723	VK055_RS04385	ecl8_02592		No	No	No	No
2328	KPNIH1_12705	KPNRH_02722	VK055_RS04375	ecl8_02591		Yes	No	No	No
2329	KPNIH1_12710	KPNRH_02721	VK055_RS04370	ecl8_02590		No	No	No	No
2330	KPNIH1_12715	KPNRH_02720	VK055_RS04365	ecl8_02589		Yes	No	No	No
2331	KPNIH1_12720	KPNRH_02719		ecl8_02588		No	No	No	Yes
2332	KPNIH1_12725	KPNRH_02718		ecl8_02587		No	No	No	No
2333	KPNIH1_12730	KPNRH_02717		ecl8_02586		No	No	No	No
2334	KPNIH1_12735	KPNRH_02716		ecl8_02585		No	No	No	No
2335	KPNIH1_12740	KPNRH_02715	VK055_RS04350	ecl8_02584		No	No	No	No
2336	KPNIH1_12745	KPNRH_02714	VK055_RS04345	ecl8_02583		No	No	No	No
2337	KPNIH1_12750	KPNRH_02713	VK055_RS04340	ecl8_02582		No	No	No	No
2338	KPNIH1_12755	KPNRH_02712	VK055_RS04335	ecl8_02581		No	No	No	No
2339	KPNIH1_12760	KPNRH_02711	VK055_RS04330	ecl8_02580		No	No	No	No
2340	KPNIH1_12765	KPNRH_02710	VK055_RS04325	ecl8_02579		No	No	No	No
2341	KPNIH1_12770	KPNRH_02709	VK055_RS04320	ecl8_02578		Yes	No	No	No
2342	KPNIH1_12775	KPNRH_02708	VK055_RS04315	ecl8_02577		No	No	No	No
2343	KPNIH1_12780	KPNRH_02707	VK055_RS04310	ecl8_02576		No	No	No	No
2344	KPNIH1_12785	KPNRH_02706	VK055_RS04305	ecl8_02575		Yes	No	No	No
2345	KPNIH1_12790	KPNRH_02705	VK055_RS04300	ecl8_02574		No	No	No	No
2346	KPNIH1_12795	KPNRH_02704	VK055_RS04295	ecl8_02573		No	No	No	No
2347	KPNIH1_12800	KPNRH_02703	VK055_RS04290	ecl8_02572		Yes	No	No	No
2348	KPNIH1_12805	KPNRH_02702	VK055_RS04285	ecl8_02571		No	No	No	No
2349	KPNIH1_12810	KPNRH_02701	VK055_RS04280	ecl8_02570		No	No	No	No
2350	KPNIH1_12825	KPNRH_02699	VK055_RS04270	ecl8_02567;ecl8_02568		Yes	No	No	Yes
2351	KPNIH1_12830	KPNRH_02698	VK055_RS04265	ecl8_02566		Yes	No	No	Yes
2352	KPNIH1_12835	KPNRH_02697	VK055_RS04260	ecl8_02565		No	No	No	No
2353	KPNIH1_12840	KPNRH_02696	VK055_RS04255;VK055_RS04275	ecl8_02564		No	No	No	No
2354	KPNIH1_12845	KPNRH_02695	VK055_RS04250	ecl8_02563		Yes	No	No	No
2355	KPNIH1_12850	KPNRH_02694	VK055_RS04245	ecl8_02562		No	No	No	No
2356	KPNIH1_12855	KPNRH_02693	VK055_RS04240	ecl8_02561		Yes	No	No	No
2357	KPNIH1_12860	KPNRH_02692	VK055_RS04235	ecl8_02560		No	No	No	No
2358	KPNIH1_12865	KPNRH_02691	VK055_RS04230	ecl8_02559		No	No	No	No
2359	KPNIH1_12870	KPNRH_02690	VK055_RS04225	ecl8_02558		Yes	No	No	No
2360	KPNIH1_12875	KPNRH_02689	VK055_RS04220	ecl8_02557		No	No	No	No
2361	KPNIH1_12880	KPNRH_02688	VK055_RS04215	ecl8_02556		No	No	No	No
2362	KPNIH1_12885	KPNRH_02687	VK055_RS04210	ecl8_02555		No	No	No	No
2363	KPNIH1_12895	KPNRH_02685	VK055_RS04200	ecl8_02553		No	No	No	No
2364	KPNIH1_12900	KPNRH_02684	VK055_RS04195	ecl8_02552		No	No	No	No
2365	KPNIH1_12905	KPNRH_02683	VK055_RS04190	ecl8_02551		Yes	No	No	No
2366	KPNIH1_12910	KPNRH_02682	VK055_RS04185	ecl8_02550		No	No	No	No
2367	KPNIH1_12915	KPNRH_02681	VK055_RS04180	ecl8_02549		No	No	No	No
2368	KPNIH1_12920	KPNRH_02680	VK055_RS04175	ecl8_02548		No	No	No	No
2369	KPNIH1_12925	KPNRH_02679	VK055_RS04170	ecl8_02547		No	No	No	No
2370	KPNIH1_12930	KPNRH_02678	VK055_RS04165	ecl8_02546		No	No	No	No
2371	KPNIH1_12935	KPNRH_02677	VK055_RS04160	ecl8_02545		No	No	No	No
2372	KPNIH1_12940	KPNRH_02676	VK055_RS04155	ecl8_02544		No	No	No	No
2373	KPNIH1_12945	KPNRH_02675	VK055_RS04150	ecl8_02543		No	No	No	No
2374	KPNIH1_12950	KPNRH_02674	VK055_RS04145	ecl8_02542		No	No	No	No
2375	KPNIH1_12955	KPNRH_02673	VK055_RS04140	ecl8_02541		Yes	No	No	No
2376	KPNIH1_12960	KPNRH_02672	VK055_RS04135	ecl8_02540		Yes	No	No	No
2377	KPNIH1_12965	KPNRH_02671	VK055_RS04130	ecl8_02539		Yes	Yes	No	Yes
2378	KPNIH1_12970	KPNRH_02670	VK055_RS04125	ecl8_02538		No	No	No	No
2379	KPNIH1_12975	KPNRH_02669	VK055_RS04120	ecl8_02537		No	No	No	No
2380	KPNIH1_12980	KPNRH_02668	VK055_RS04115	ecl8_02536		No	No	No	No
2381	KPNIH1_12985	KPNRH_02667	VK055_RS04110	ecl8_02535		No	No	No	No
2382	KPNIH1_12990	KPNRH_02666	VK055_RS04105	ecl8_02534		No	No	No	No
2383	KPNIH1_12995	KPNRH_02665	VK055_RS04100	ecl8_02533		No	No	No	No
2384	KPNIH1_13000	KPNRH_02664	VK055_RS04095	ecl8_02532		No	No	No	No
2385	KPNIH1_13005	KPNRH_02663	VK055_RS04090	ecl8_02531		No	No	No	No
2386	KPNIH1_13010	KPNRH_02662	VK055_RS04085	ecl8_02530		No	No	No	No
2387	KPNIH1_13015	KPNRH_02661	VK055_RS04080	ecl8_02529		No	No	No	No
2388	KPNIH1_13020	KPNRH_02660	VK055_RS04075	ecl8_02528		No	No	No	No
2389	KPNIH1_13025	KPNRH_02659	VK055_RS04070	ecl8_02527		No	No	No	No
2390	KPNIH1_13035	KPNRH_02657	VK055_RS04060	ecl8_02525		No	No	No	No
2391	KPNIH1_13040	KPNRH_02656	VK055_RS04050	ecl8_02524		No	No	No	No
2392	KPNIH1_13045	KPNRH_02655	VK055_RS04045	ecl8_02523		No	No	No	No
2393	KPNIH1_13050	KPNRH_02654	VK055_RS04035	ecl8_02522		No	No	No	No
2394	KPNIH1_13055	KPNRH_02653	VK055_RS04030	ecl8_02521		No	No	No	No
2395	KPNIH1_13060	KPNRH_02652	VK055_RS04025	ecl8_02520		No	No	No	No
2396	KPNIH1_13065	KPNRH_02651	VK055_RS04020	ecl8_02519		Yes	No	No	No
2397	KPNIH1_13070	KPNRH_02650	VK055_RS04015	ecl8_02518		No	No	No	No
2398	KPNIH1_13075	KPNRH_02649	VK055_RS04010	ecl8_02517		No	No	No	No
2399	KPNIH1_13080	KPNRH_02648	VK055_RS04005	ecl8_02516		No	No	No	No
2400	KPNIH1_13085	KPNRH_02647	VK055_RS04000	ecl8_02515		No	No	No	No
2401	KPNIH1_13090	KPNRH_02646	VK055_RS03995	ecl8_02514		No	No	No	No
2402	KPNIH1_13095	KPNRH_02645	VK055_RS03990	ecl8_02513		No	No	No	No
2403	KPNIH1_13100	KPNRH_02644	VK055_RS03985	ecl8_02512		No	No	No	No
2404	KPNIH1_13105	KPNRH_02643	VK055_RS03980	ecl8_02511		No	No	No	No
2405	KPNIH1_13110	KPNRH_02642	VK055_RS03975	ecl8_02510		Yes	No	No	No
2406	KPNIH1_13115	KPNRH_02641	VK055_RS03970	ecl8_02509		No	No	No	No
2407	KPNIH1_13120	KPNRH_02640	VK055_RS03965	ecl8_02508		No	No	No	No
2408	KPNIH1_13125	KPNRH_02639				Yes	No	No	No
2409	KPNIH1_13130	KPNRH_02638				Yes	No	No	No
2410	KPNIH1_13135	KPNRH_02637				No	No	No	No
2411	KPNIH1_13140	KPNRH_02636				No	No	No	No
2412	KPNIH1_13145	KPNRH_02635				No	No	No	No
2413	KPNIH1_13150	KPNRH_02634				No	No	No	No
2414	KPNIH1_13155	KPNRH_02633				No	No	No	No
2415	KPNIH1_13160	KPNRH_02632		ecl8_02507		No	No	No	No
2416	KPNIH1_13165	KPNRH_02631				No	No	No	No
2417	KPNIH1_13170	KPNRH_02630				No	No	No	No
2418	KPNIH1_13175	KPNRH_02629				No	No	No	No
2419	KPNIH1_13180	KPNRH_02628				No	No	No	No
2420	KPNIH1_13185	KPNRH_02627				No	No	No	No
2421	KPNIH1_13190	KPNRH_02626				No	No	No	No
2422	KPNIH1_13200	KPNRH_02625				No	No	No	No
2423	KPNIH1_13205	KPNRH_02624				No	No	No	No
2424	KPNIH1_13210					No	No	No	No
2425	KPNIH1_13215	KPNRH_02623		ecl8_02497		No	No	No	No
2426	KPNIH1_13220	KPNRH_02622		ecl8_02496		No	No	No	No
2427	KPNIH1_13225	KPNRH_02621		ecl8_02495		No	No	No	No
2428	KPNIH1_13230	KPNRH_02620		ecl8_02494		No	No	No	No
2429	KPNIH1_13235	KPNRH_02619	VK055_RS26610	ecl8_02493		No	No	No	No
2430	KPNIH1_13240	KPNRH_02618	VK055_RS03885	ecl8_02492		No	No	No	Yes
2431	KPNIH1_13245	KPNRH_02617		ecl8_02491		No	No	No	No
2432	KPNIH1_13250	KPNRH_02616		ecl8_02490		No	No	No	No
2433	KPNIH1_13255	KPNRH_02615		ecl8_02489		No	No	No	No
2434	KPNIH1_13260	KPNRH_02614		ecl8_02488		No	No	No	No
2435	KPNIH1_13265	KPNRH_02613		ecl8_02487		No	No	No	No
2436	KPNIH1_13270	KPNRH_02612		ecl8_02486		No	No	No	No
2437	KPNIH1_13275	KPNRH_02611		ecl8_02485		No	No	No	No
2438	KPNIH1_13280	KPNRH_02610		ecl8_02484		No	No	No	No
2439	KPNIH1_13285	KPNRH_02609	VK055_RS03880	ecl8_02483		No	No	No	No
2440	KPNIH1_13290	KPNRH_02608	VK055_RS03875	ecl8_02482		No	No	No	No
2441	KPNIH1_13295	KPNRH_02607	VK055_RS03865	ecl8_02481		No	No	No	No
2442	KPNIH1_13300	KPNRH_02606	VK055_RS03860	ecl8_02480		No	No	No	No
2443	KPNIH1_13305	KPNRH_02605	VK055_RS03855	ecl8_02479		No	No	No	No
2444	KPNIH1_13310	KPNRH_02604	VK055_RS03850	ecl8_02478		No	No	No	No
2445	KPNIH1_13315	KPNRH_02603	VK055_RS03845	ecl8_02477		No	No	No	No
2446	KPNIH1_13320	KPNRH_02602	VK055_RS03840	ecl8_02476		No	No	No	No
2447	KPNIH1_13325	KPNRH_02601	VK055_RS03835	ecl8_02475		Yes	No	No	No
2448	KPNIH1_13330	KPNRH_02600	VK055_RS03830	ecl8_02474		No	No	No	No
2449	KPNIH1_13335	KPNRH_02599	VK055_RS03825	ecl8_02473		No	No	No	No
2450	KPNIH1_13340	KPNRH_02598	VK055_RS03820	ecl8_02472		No	No	No	No
2451	KPNIH1_13345	KPNRH_02597	VK055_RS03815	ecl8_02471		No	No	No	No
2452	KPNIH1_13350	KPNRH_02596	VK055_RS03810	ecl8_02470		No	No	No	No
2453	KPNIH1_13355	KPNRH_02595	VK055_RS03805	ecl8_02469		No	No	No	No
2454	KPNIH1_13360	KPNRH_02594	VK055_RS03800	ecl8_02468		No	No	No	No
2455	KPNIH1_13365;KPNIH1_16060	KPNRH_02072;KPNRH_02593		ecl8_01717;ecl8_02136		No	Yes	No	No
2456	KPNIH1_13370	KPNRH_02592	VK055_RS03795	ecl8_02467		No	No	No	Yes
2457	KPNIH1_13375	KPNRH_02591	VK055_RS03790	ecl8_02466		No	No	No	Yes
2458	KPNIH1_13380	KPNRH_02590	VK055_RS03785	ecl8_02464;ecl8_02465		No	No	No	No
2459	KPNIH1_13385	KPNRH_02589	VK055_RS03780	ecl8_02463		Yes	No	No	Yes
2460	KPNIH1_13390	KPNRH_02588	VK055_RS03775	ecl8_02462		No	No	No	No
2461	KPNIH1_13395	KPNRH_02587	VK055_RS03770	ecl8_02461		No	No	No	No
2462	KPNIH1_13400		VK055_RS03765			Yes	No	No	No
2463	KPNIH1_13405	KPNRH_02586	VK055_RS03760	ecl8_02460		No	No	No	No
2464	KPNIH1_13410	KPNRH_02585	VK055_RS03755	ecl8_02459		No	No	No	No
2465	KPNIH1_13415		VK055_RS03740			No	No	No	No
2466	KPNIH1_13420	KPNRH_02584	VK055_RS03730	ecl8_02458		No	No	No	No
2467	KPNIH1_13425	KPNRH_02583	VK055_RS03725	ecl8_02457		No	No	No	No
2468	KPNIH1_13430	KPNRH_02582	VK055_RS03720	ecl8_02456		No	No	No	No
2469	KPNIH1_13435	KPNRH_02581	VK055_RS03715	ecl8_02455		No	No	No	No
2470	KPNIH1_13440	KPNRH_02580	VK055_RS03710	ecl8_02454		No	No	No	No
2471	KPNIH1_13445	KPNRH_02579	VK055_RS03705	ecl8_02453		No	No	No	No
2472	KPNIH1_13450	KPNRH_02578	VK055_RS03690	ecl8_02452		No	No	No	No
2473	KPNIH1_13455	KPNRH_02577	VK055_RS03685	ecl8_02451		No	No	No	No
2474	KPNIH1_13460	KPNRH_02576	VK055_RS03680	ecl8_02450;ecl8_02449		No	No	No	No
2475	KPNIH1_13465	KPNRH_02575	VK055_RS03675	ecl8_02448		No	No	No	No
2476	KPNIH1_13470	KPNRH_02574	VK055_RS03670	ecl8_02447		No	No	No	No
2477	KPNIH1_13485;KPNIH1_13475	KPNRH_02573	VK055_RS03665	ecl8_02446		No	No	No	No
2478	KPNIH1_13490	KPNRH_02572	VK055_RS03660	ecl8_02445		No	No	No	No
2479	KPNIH1_13495	KPNRH_02571	VK055_RS03655	ecl8_02444		Yes	No	No	No
2480	KPNIH1_13500	KPNRH_02570	VK055_RS03650	ecl8_02443		No	No	No	No
2481	KPNIH1_13505	KPNRH_02569	VK055_RS03645	ecl8_02442		No	No	No	No
2482	KPNIH1_13510	KPNRH_02568	VK055_RS03640	ecl8_02441		No	No	No	No
2483	KPNIH1_13515	KPNRH_02567	VK055_RS03635	ecl8_02440		Yes	No	No	No
2484	KPNIH1_13520	KPNRH_02566	VK055_RS03630	ecl8_02439		No	No	No	No
2485	KPNIH1_13525	KPNRH_02565	VK055_RS03625	ecl8_02438		No	No	No	No
2486	KPNIH1_13530	KPNRH_02564	VK055_RS03620	ecl8_02437		No	No	No	No
2487	KPNIH1_13535	KPNRH_02563	VK055_RS03615	ecl8_02436		No	No	No	No
2488	KPNIH1_13540	KPNRH_02562	VK055_RS03605	ecl8_02435		No	No	No	No
2489	KPNIH1_13545	KPNRH_02561	VK055_RS03600	ecl8_02434		No	No	No	No
2490	KPNIH1_13550	KPNRH_02560	VK055_RS03595	ecl8_02433		No	No	No	No
2491	KPNIH1_13555	KPNRH_02559	VK055_RS03590	ecl8_02432		Yes	No	No	No
2492	KPNIH1_13560	KPNRH_02558				Yes	No	No	No
2493	KPNIH1_13565	KPNRH_02557				No	No	No	No
2494	KPNIH1_13570	KPNRH_02556				No	No	No	No
2495	KPNIH1_13575	KPNRH_02555	VK055_RS03575	ecl8_02431		No	No	No	No
2496	KPNIH1_13580	KPNRH_02554	VK055_RS26600	ecl8_02430		Yes	No	No	Yes
2497	KPNIH1_13585	KPNRH_02553	VK055_RS03565	ecl8_02429		No	No	No	No
2498	KPNIH1_13590	KPNRH_02552	VK055_RS03560	ecl8_02428		No	No	No	No
2499	KPNIH1_13595	KPNRH_02551				No	No	No	No
2500	KPNIH1_13600	KPNRH_02550				No	No	No	No
2501	KPNIH1_13605	KPNRH_02549				No	No	No	No
2502	KPNIH1_13610	KPNRH_02548				No	No	No	No
2503	KPNIH1_13615	KPNRH_02547				No	No	No	No
2504	KPNIH1_13620	KPNRH_02546				No	No	No	No
2505	KPNIH1_13625	KPNRH_02545	VK055_RS03545	ecl8_02425		No	No	No	No
2506	KPNIH1_13630	KPNRH_02544	VK055_RS03540	ecl8_02424		No	No	No	No
2507	KPNIH1_13635	KPNRH_02543	VK055_RS03535	ecl8_02423		Yes	No	No	No
2508	KPNIH1_13640	KPNRH_02542	VK055_RS03530	ecl8_02422		No	No	No	No
2509	KPNIH1_13645	KPNRH_02541	VK055_RS03525	ecl8_02421		Yes	No	No	No
2510	KPNIH1_13650	KPNRH_02540	VK055_RS03520	ecl8_02420		No	No	No	No
2511	KPNIH1_13655	KPNRH_02539	VK055_RS03515	ecl8_02419		No	No	No	No
2512	KPNIH1_13660	KPNRH_02538	VK055_RS03510	ecl8_02415;ecl8_02414		No	No	No	No
2513	KPNIH1_13665	KPNRH_02537	VK055_RS03505	ecl8_02413		No	No	No	No
2514	KPNIH1_13670	KPNRH_02536	VK055_RS03500	ecl8_02412		No	No	No	No
2515	KPNIH1_13675	KPNRH_02535	VK055_RS03495	ecl8_02411		Yes	No	No	No
2516	KPNIH1_13680	KPNRH_02534	VK055_RS03490	ecl8_02410		No	No	No	No
2517	KPNIH1_13685	KPNRH_02532;KPNRH_02533	VK055_RS28580			No	No	No	No
2518	KPNIH1_13690	KPNRH_02531	VK055_RS03480	ecl8_02409		No	No	No	No
2519	KPNIH1_13695	KPNRH_02530	VK055_RS03475	ecl8_02408		Yes	No	No	No
2520	KPNIH1_13700	KPNRH_02529	VK055_RS03470	ecl8_02407		No	No	No	No
2521	KPNIH1_13705	KPNRH_02528	VK055_RS03465	ecl8_02406		No	No	No	No
2522	KPNIH1_13710	KPNRH_02527	VK055_RS03460	ecl8_02405		No	No	No	No
2523	KPNIH1_13715	KPNRH_02526	VK055_RS03455	ecl8_02404		No	No	No	No
2524	KPNIH1_13720	KPNRH_02525	VK055_RS03450	ecl8_02403		No	No	No	No
2525	KPNIH1_13725	KPNRH_02524	VK055_RS03445	ecl8_02398;ecl8_02400;ecl8_02399		No	No	No	No
2526	KPNIH1_13730	KPNRH_02523	VK055_RS03440	ecl8_02397		No	No	No	No
2527	KPNIH1_13735	KPNRH_02522	VK055_RS03435	ecl8_02396		No	No	No	No
2528	KPNIH1_13740	KPNRH_02521	VK055_RS03430	ecl8_02395		No	No	No	No
2529	KPNIH1_13745	KPNRH_02520	VK055_RS03425	ecl8_02394		No	No	No	No
2530	KPNIH1_13755	KPNRH_02519	VK055_RS03415	ecl8_02393		No	No	No	No
2531	KPNIH1_13760	KPNRH_02518	VK055_RS03410	ecl8_02392		No	No	No	No
2532	KPNIH1_13765	KPNRH_02517	VK055_RS03405	ecl8_02391		No	No	No	No
2533	KPNIH1_13770	KPNRH_02516	VK055_RS03400	ecl8_02390		No	No	No	No
2534	KPNIH1_13775	KPNRH_02515	VK055_RS29400	ecl8_02389		No	No	No	No
2535	KPNIH1_13780	KPNRH_02514	VK055_RS03390	ecl8_02388		No	No	No	No
2536	KPNIH1_13785	KPNRH_02513	VK055_RS03385	ecl8_02387		No	No	No	No
2537	KPNIH1_13790	KPNRH_02512				No	No	No	No
2538	KPNIH1_13795	KPNRH_02511				No	No	No	No
2539	KPNIH1_13800	KPNRH_02510				No	No	No	No
2540	KPNIH1_13805	KPNRH_02509	VK055_RS03375	ecl8_02385		No	No	No	No
2541	KPNIH1_13810	KPNRH_02508	VK055_RS03370	ecl8_02384		No	No	No	No
2542	KPNIH1_13815	KPNRH_02507	VK055_RS03365	ecl8_02383		No	No	No	No
2543	KPNIH1_13820	KPNRH_02506	VK055_RS03360	ecl8_02382		No	No	No	No
2544	KPNIH1_13825	KPNRH_02505	VK055_RS03320	ecl8_02380		No	No	No	No
2545	KPNIH1_13830	KPNRH_02504	VK055_RS03315	ecl8_02379		No	No	No	No
2546	KPNIH1_13835	KPNRH_02503	VK055_RS03310	ecl8_02378		No	No	No	No
2547	KPNIH1_13840	KPNRH_02502	VK055_RS03305	ecl8_02377		No	No	No	No
2548	KPNIH1_13845	KPNRH_02501	VK055_RS03295	ecl8_02376		No	No	No	No
2549	KPNIH1_13850	KPNRH_02500	VK055_RS03290	ecl8_02375		No	No	No	No
2550	KPNIH1_13855	KPNRH_02499	VK055_RS03285	ecl8_02374		No	No	No	No
2551	KPNIH1_13865	KPNRH_02497	VK055_RS03275	ecl8_02372		No	No	No	No
2552	KPNIH1_13875		VK055_RS03270	ecl8_02371		No	No	No	Yes
2553	KPNIH1_13880		VK055_RS03265	ecl8_02370		No	No	No	No
2554	KPNIH1_13890		VK055_RS03260	ecl8_02368		No	No	No	No
2555	KPNIH1_13895		VK055_RS03255	ecl8_02367		No	No	No	No
2556	KPNIH1_13900		VK055_RS03250	ecl8_02366		No	No	No	No
2557	KPNIH1_13905		VK055_RS03245	ecl8_02365		No	No	No	No
2558	KPNIH1_13910		VK055_RS03240	ecl8_02364		No	No	No	No
2559	KPNIH1_13915		VK055_RS03235			No	No	No	No
2560	KPNIH1_13920		VK055_RS03230	ecl8_02363		No	No	No	No
2561	KPNIH1_13925		VK055_RS03225	ecl8_02362		Yes	No	No	No
2562	KPNIH1_13930		VK055_RS03220	ecl8_02361		No	No	No	No
2563	KPNIH1_13935		VK055_RS03215	ecl8_02360		No	No	No	No
2564	KPNIH1_13940		VK055_RS03210	ecl8_02359		Yes	No	No	No
2565	KPNIH1_13945		VK055_RS03200	ecl8_02358		No	No	No	No
2566	KPNIH1_13950	KPNRH_02495	VK055_RS03195	ecl8_02357		No	No	No	No
2567	KPNIH1_13955	KPNRH_02493	VK055_RS03190	ecl8_02355		No	No	No	No
2568	KPNIH1_13960	KPNRH_02492	VK055_RS29525;VK055_RS29520;VK055_RS29685	ecl8_02354		No	No	No	No
2569	KPNIH1_13965	KPNRH_02491	VK055_RS03180	ecl8_02353		No	No	No	No
2570	KPNIH1_13970	KPNRH_02490	VK055_RS03170	ecl8_02352		No	No	No	No
2571	KPNIH1_13975	KPNRH_02489	VK055_RS03165	ecl8_02351		No	No	No	No
2572	KPNIH1_13980	KPNRH_02488	VK055_RS03160	ecl8_02350		No	No	No	No
2573	KPNIH1_13985	KPNRH_02487	VK055_RS03155	ecl8_02349		No	No	No	No
2574	KPNIH1_13990	KPNRH_02486	VK055_RS03150	ecl8_02348		No	No	No	No
2575	KPNIH1_13995	KPNRH_02485	VK055_RS03145	ecl8_02347		No	No	No	No
2576	KPNIH1_14000	KPNRH_02484	VK055_RS03140	ecl8_02346		Yes	No	No	No
2577	KPNIH1_14005	KPNRH_02483	VK055_RS03135	ecl8_02345		No	No	No	No
2578	KPNIH1_14010	KPNRH_02482	VK055_RS03130	ecl8_02344		Yes	No	No	No
2579	KPNIH1_14015	KPNRH_02481	VK055_RS03125	ecl8_02343		No	No	No	No
2580	KPNIH1_14020		VK055_RS03120			No	No	No	No
2581	KPNIH1_14025	KPNRH_02480	VK055_RS03115	ecl8_02342		No	No	No	No
2582	KPNIH1_14030	KPNRH_02479	VK055_RS03110	ecl8_02341		No	No	No	No
2583	KPNIH1_14045	KPNRH_02475	VK055_RS03095	ecl8_02338		No	No	No	No
2584	KPNIH1_14050	KPNRH_02474	VK055_RS03090	ecl8_02337		No	No	No	No
2585	KPNIH1_14055	KPNRH_02473	VK055_RS03085	ecl8_02336		No	No	No	No
2586	KPNIH1_14060	KPNRH_02472	VK055_RS03080	ecl8_02335		No	No	No	No
2587	KPNIH1_14065	KPNRH_02471	VK055_RS03075	ecl8_02334		No	No	No	No
2588	KPNIH1_14070	KPNRH_02470	VK055_RS03070	ecl8_02333		No	No	No	No
2589	KPNIH1_14075	KPNRH_02469	VK055_RS03065	ecl8_02332		No	No	No	No
2590	KPNIH1_14080	KPNRH_02468	VK055_RS03060	ecl8_02331		No	No	No	No
2591	KPNIH1_14085	KPNRH_02467	VK055_RS03055	ecl8_02330		No	No	No	No
2592	KPNIH1_14090	KPNRH_02466	VK055_RS03050	ecl8_02328;ecl8_02329		No	No	No	No
2593	KPNIH1_14095	KPNRH_02465	VK055_RS03045	ecl8_02327		No	No	No	No
2594	KPNIH1_14100	KPNRH_02464	VK055_RS03040	ecl8_02326		No	No	No	No
2595	KPNIH1_14105	KPNRH_02463	VK055_RS03035	ecl8_02325		No	No	No	No
2596	KPNIH1_14110	KPNRH_02462	VK055_RS03030	ecl8_02324		No	No	No	No
2597	KPNIH1_14115	KPNRH_02461	VK055_RS03025	ecl8_02323		No	No	No	No
2598	KPNIH1_14120	KPNRH_02460	VK055_RS03020	ecl8_02322		No	No	No	No
2599	KPNIH1_14125	KPNRH_02459	VK055_RS03015	ecl8_02321		No	No	No	No
2600	KPNIH1_14130	KPNRH_02458	VK055_RS03010	ecl8_02320		No	No	No	No
2601	KPNIH1_14135	KPNRH_02457	VK055_RS03005	ecl8_02319		No	No	No	No
2602	KPNIH1_14140	KPNRH_02456	VK055_RS03000	ecl8_02318		No	No	No	No
2603	KPNIH1_14145	KPNRH_02455	VK055_RS02995	ecl8_02317		No	No	No	No
2604	KPNIH1_14150	KPNRH_02454	VK055_RS02990			No	No	No	No
2605	KPNIH1_14155	KPNRH_02453	VK055_RS02985			No	No	No	No
2606	KPNIH1_14160	KPNRH_02452	VK055_RS02980			No	No	No	No
2607	KPNIH1_14165	KPNRH_02451	VK055_RS02975			No	No	No	No
2608	KPNIH1_14170	KPNRH_02450	VK055_RS02960	ecl8_02316		No	No	No	No
2609	KPNIH1_14175	KPNRH_02449	VK055_RS02955	ecl8_02315		No	No	No	No
2610	KPNIH1_14180	KPNRH_02448	VK055_RS02950	ecl8_02314		No	No	No	No
2611	KPNIH1_14185	KPNRH_02447	VK055_RS02945	ecl8_02313		No	No	No	No
2612	KPNIH1_14190	KPNRH_02446	VK055_RS02940	ecl8_02312		No	No	No	No
2613	KPNIH1_14195	KPNRH_02445	VK055_RS02935	ecl8_02311		Yes	No	No	No
2614	KPNIH1_14200;KPNIH1_14205	KPNRH_02443;KPNRH_02444	VK055_RS29510	ecl8_02309;ecl8_02310		No	No	No	No
2615	KPNIH1_14210	KPNRH_02442	VK055_RS02920	ecl8_02308		Yes	No	No	No
2616	KPNIH1_14215	KPNRH_02441	VK055_RS02915	ecl8_02307		No	No	No	No
2617	KPNIH1_14220	KPNRH_02440	VK055_RS02910	ecl8_02306		No	No	No	No
2618	KPNIH1_14225	KPNRH_02439	VK055_RS02905	ecl8_02305		No	No	No	No
2619	KPNIH1_14230	KPNRH_02438	VK055_RS02900	ecl8_02304		No	No	No	No
2620	KPNIH1_14235	KPNRH_02437	VK055_RS02895	ecl8_02303		No	No	No	No
2621	KPNIH1_14240	KPNRH_02436	VK055_RS02890	ecl8_02302		No	No	No	No
2622	KPNIH1_14245	KPNRH_02435	VK055_RS02885	ecl8_02301		No	No	No	No
2623	KPNIH1_14250	KPNRH_02434	VK055_RS02880	ecl8_02300		No	No	No	No
2624	KPNIH1_14255	KPNRH_02433	VK055_RS02875	ecl8_02299		No	No	No	No
2625	KPNIH1_14260	KPNRH_02432	VK055_RS02865	ecl8_02298		No	No	No	No
2626	KPNIH1_14265	KPNRH_02431	VK055_RS02860	ecl8_02297		No	No	No	No
2627	KPNIH1_14270	KPNRH_02430	VK055_RS02855	ecl8_02296		No	No	No	No
2628	KPNIH1_14275	KPNRH_02429	VK055_RS02850	ecl8_02295		No	No	No	No
2629	KPNIH1_14280	KPNRH_02428	VK055_RS02845	ecl8_02294		No	No	No	No
2630	KPNIH1_14285	KPNRH_02427	VK055_RS02840	ecl8_02293		No	No	No	No
2631	KPNIH1_14290	KPNRH_02426	VK055_RS02835	ecl8_02292		No	No	No	No
2632	KPNIH1_14295	KPNRH_02425	VK055_RS02825	ecl8_02291		Yes	No	No	No
2633	KPNIH1_14300	KPNRH_02424	VK055_RS02820	ecl8_02290		No	No	No	No
2634	KPNIH1_14320		VK055_RS02810			No	No	No	No
2635	KPNIH1_14325		VK055_RS02805			No	No	No	No
2636	KPNIH1_14335	KPNRH_02419	VK055_RS02795	ecl8_02286		No	No	No	No
2637	KPNIH1_14340	KPNRH_02418	VK055_RS02790	ecl8_02285		No	No	No	No
2638	KPNIH1_14345	KPNRH_02417	VK055_RS02785	ecl8_02284		No	No	No	No
2639	KPNIH1_14350	KPNRH_02416	VK055_RS02780	ecl8_02283		Yes	No	No	No
2640	KPNIH1_14355	KPNRH_02415	VK055_RS02775	ecl8_02282		No	No	No	No
2641	KPNIH1_14360	KPNRH_02414	VK055_RS02770	ecl8_02281		No	No	No	No
2642	KPNIH1_14370	KPNRH_02412	VK055_RS02765	ecl8_02279		No	No	No	No
2643	KPNIH1_14375	KPNRH_02411	VK055_RS02760	ecl8_02278		No	No	No	No
2644	KPNIH1_14385	KPNRH_02409	VK055_RS02750	ecl8_02276		Yes	No	No	No
2645	KPNIH1_14390	KPNRH_02408	VK055_RS27930	ecl8_02275		Yes	No	No	No
2646	KPNIH1_14395	KPNRH_02407	VK055_RS02740	ecl8_02274		No	No	No	Yes
2647	KPNIH1_14400	KPNRH_02406	VK055_RS02730	ecl8_02273		Yes	No	No	No
2648	KPNIH1_14405	KPNRH_02405	VK055_RS02725	ecl8_02272		No	No	No	No
2649	KPNIH1_14410	KPNRH_02404	VK055_RS02720	ecl8_02271		No	No	No	No
2650	KPNIH1_14415	KPNRH_02403	VK055_RS02715	ecl8_02270		No	No	No	No
2651	KPNIH1_14420	KPNRH_02402	VK055_RS02710	ecl8_02269		No	No	No	No
2652	KPNIH1_14425	KPNRH_02401	VK055_RS02705	ecl8_02268		No	No	No	No
2653	KPNIH1_14430	KPNRH_02400	VK055_RS02700	ecl8_02267		No	No	No	No
2654	KPNIH1_14435	KPNRH_02399	VK055_RS02695	ecl8_02266		No	No	No	No
2655	KPNIH1_14440	KPNRH_02398	VK055_RS02690	ecl8_02265		Yes	No	No	No
2656	KPNIH1_14445	KPNRH_02397	VK055_RS02685	ecl8_02264		No	No	No	No
2657	KPNIH1_14450	KPNRH_02396	VK055_RS02680	ecl8_02263		No	No	No	No
2658	KPNIH1_14455	KPNRH_02395	VK055_RS02675	ecl8_02262		No	No	No	No
2659	KPNIH1_14460	KPNRH_02394	VK055_RS02670	ecl8_02261		No	No	No	No
2660	KPNIH1_14465	KPNRH_02393	VK055_RS02665	ecl8_02260		No	No	No	No
2661	KPNIH1_14470	KPNRH_02392	VK055_RS02660	ecl8_02259		No	No	No	No
2662	KPNIH1_14475	KPNRH_02391	VK055_RS02655	ecl8_02258		No	No	No	No
2663	KPNIH1_14480	KPNRH_02390;KPNRH_05003	VK055_RS02650	ecl8_02257		No	No	No	No
2664	KPNIH1_14485	KPNRH_02389	VK055_RS02645	ecl8_02256		No	No	No	No
2665	KPNIH1_14490	KPNRH_02388	VK055_RS02640	ecl8_02255		No	No	No	No
2666	KPNIH1_14495	KPNRH_02387	VK055_RS02635	ecl8_02254		No	No	No	No
2667	KPNIH1_14500	KPNRH_02386	VK055_RS02630	ecl8_02253		Yes	No	No	No
2668	KPNIH1_14505	KPNRH_02385	VK055_RS02625	ecl8_02252		No	No	No	No
2669	KPNIH1_14510	KPNRH_02384	VK055_RS02620	ecl8_02251		No	No	No	No
2670	KPNIH1_14515	KPNRH_02383	VK055_RS02615	ecl8_02250		No	No	No	No
2671	KPNIH1_14520	KPNRH_02382	VK055_RS02610	ecl8_02249		No	No	No	No
2672	KPNIH1_14525	KPNRH_02381	VK055_RS02605	ecl8_02248		No	No	No	No
2673	KPNIH1_14530	KPNRH_02380	VK055_RS02600	ecl8_02247		No	No	No	No
2674	KPNIH1_14535	KPNRH_02379	VK055_RS02595	ecl8_02246		No	No	No	No
2675	KPNIH1_14540	KPNRH_02378	VK055_RS02590	ecl8_02245		No	No	No	No
2676	KPNIH1_14545	KPNRH_02377	VK055_RS02585	ecl8_02244		No	No	No	No
2677	KPNIH1_14550	KPNRH_02376	VK055_RS02580	ecl8_02243		No	No	No	No
2678	KPNIH1_14555	KPNRH_02375	VK055_RS02575;VK055_RS28355	ecl8_02242		No	No	No	No
2679	KPNIH1_14560	KPNRH_02374	VK055_RS02570	ecl8_02241		Yes	No	No	No
2680	KPNIH1_14565	KPNRH_02373	VK055_RS02565	ecl8_02240		Yes	No	No	No
2681	KPNIH1_14570	KPNRH_02372	VK055_RS02560	ecl8_02239		No	No	No	No
2682	KPNIH1_14575	KPNRH_02371	VK055_RS02555	ecl8_02238		No	No	No	No
2683	KPNIH1_14580	KPNRH_02369	VK055_RS02545	ecl8_02236		No	No	No	No
2684	KPNIH1_14585	KPNRH_02368	VK055_RS02540	ecl8_02235		No	No	No	No
2685	KPNIH1_14590	KPNRH_02367	VK055_RS02535	ecl8_02234		No	No	No	No
2686	KPNIH1_14595	KPNRH_02366	VK055_RS02530	ecl8_02233		Yes	Yes	Yes	Yes
2687	KPNIH1_14600	KPNRH_02365	VK055_RS02525	ecl8_02232		No	Yes	No	Yes
2688	KPNIH1_14605	KPNRH_02364	VK055_RS02520	ecl8_02231		No	No	No	No
2689	KPNIH1_14610	KPNRH_02363	VK055_RS02515	ecl8_02230		No	No	No	No
2690	KPNIH1_14615	KPNRH_02362	VK055_RS02510	ecl8_02229		No	No	No	No
2691	KPNIH1_14620	KPNRH_02361	VK055_RS02505	ecl8_02228		No	No	No	No
2692	KPNIH1_14625	KPNRH_02360	VK055_RS02500	ecl8_02227		No	No	No	No
2693	KPNIH1_14630	KPNRH_02359	VK055_RS02495	ecl8_02226		Yes	No	No	No
2694	KPNIH1_14635	KPNRH_02358	VK055_RS02490	ecl8_02225		No	No	No	No
2695	KPNIH1_14640	KPNRH_02357	VK055_RS02485	ecl8_02224		No	No	No	No
2696	KPNIH1_14645	KPNRH_02356	VK055_RS02480	ecl8_02223		Yes	No	No	Yes
2697	KPNIH1_14650	KPNRH_02355	VK055_RS02475	ecl8_02222		No	No	No	No
2698	KPNIH1_14655	KPNRH_02354	VK055_RS02470	ecl8_02221		No	No	No	No
2699	KPNIH1_14660	KPNRH_02353	VK055_RS02465	ecl8_02220		No	No	No	No
2700	KPNIH1_14665	KPNRH_02352	VK055_RS02460	ecl8_02219		No	No	No	No
2701	KPNIH1_14670	KPNRH_02351	VK055_RS02455	ecl8_02218		No	No	No	No
2702	KPNIH1_14675	KPNRH_02350	VK055_RS02450	ecl8_02217		No	No	No	No
2703	KPNIH1_14680	KPNRH_02349	VK055_RS02445	ecl8_02216		Yes	No	No	No
2704	KPNIH1_14685	KPNRH_02348	VK055_RS02440	ecl8_02215		No	No	No	No
2705	KPNIH1_14690	KPNRH_02347	VK055_RS02435	ecl8_02214		No	No	No	No
2706	KPNIH1_14695	KPNRH_02346	VK055_RS02430	ecl8_02213		Yes	No	No	No
2707	KPNIH1_14700	KPNRH_02345	VK055_RS02425	ecl8_02212		No	No	No	No
2708	KPNIH1_14710	KPNRH_02342	VK055_RS02415	ecl8_02210		Yes	No	No	No
2709	KPNIH1_14715	KPNRH_02341	VK055_RS02410	ecl8_02209		No	No	No	No
2710	KPNIH1_14720	KPNRH_02340	VK055_RS02405	ecl8_02208		No	No	No	No
2711	KPNIH1_14725	KPNRH_02339	VK055_RS02400	ecl8_02207		No	No	No	No
2712	KPNIH1_14730	KPNRH_02338	VK055_RS02395	ecl8_02206		Yes	Yes	Yes	Yes
2713	KPNIH1_14735	KPNRH_02337	VK055_RS02390	ecl8_02205		No	No	No	No
2714	KPNIH1_14740	KPNRH_02336	VK055_RS02385	ecl8_02204		Yes	No	No	No
2715	KPNIH1_14750	KPNRH_02335	VK055_RS02380	ecl8_02203		No	No	No	No
2716	KPNIH1_14755;KPNIH1_14760;KPNIH1_14765					No	No	No	No
2717	KPNIH1_14770		VK055_RS02360			Yes	No	No	No
2718	KPNIH1_14775		VK055_RS29740			No	No	No	No
2719	KPNIH1_14780	KPNRH_02331	VK055_RS02345	ecl8_02197		Yes	No	No	No
2720	KPNIH1_14785	KPNRH_02330	VK055_RS02340	ecl8_02196		Yes	No	No	No
2721	KPNIH1_14790	KPNRH_02329	VK055_RS02335	ecl8_02195		No	No	No	No
2722	KPNIH1_14800	KPNRH_02327	VK055_RS02325	ecl8_02193		No	No	No	No
2723	KPNIH1_14805	KPNRH_02326	VK055_RS02320	ecl8_02192		No	No	No	No
2724	KPNIH1_14810	KPNRH_02325	VK055_RS02315	ecl8_02191		No	No	No	No
2725	KPNIH1_14815	KPNRH_02324	VK055_RS02305	ecl8_02190		No	No	No	No
2726	KPNIH1_14820	KPNRH_02323	VK055_RS02300	ecl8_02189		No	No	No	No
2727	KPNIH1_14825	KPNRH_02322	VK055_RS02295	ecl8_02188		No	No	No	No
2728	KPNIH1_14830	KPNRH_02321	VK055_RS02290	ecl8_02187		No	No	No	No
2729	KPNIH1_14835	KPNRH_02320	VK055_RS02285	ecl8_02186		No	No	No	No
2730	KPNIH1_14840	KPNRH_02319	VK055_RS02280	ecl8_02185		No	No	No	No
2731	KPNIH1_14845	KPNRH_02318	VK055_RS02275	ecl8_02184		No	No	No	No
2732	KPNIH1_14850	KPNRH_02317	VK055_RS02270	ecl8_02183		No	No	No	No
2733	KPNIH1_14855	KPNRH_02316	VK055_RS02265	ecl8_02182		No	No	No	No
2734	KPNIH1_14860	KPNRH_02315	VK055_RS02260	ecl8_02181		No	No	No	No
2735	KPNIH1_14865	KPNRH_02314	VK055_RS02255	ecl8_02180		No	No	No	No
2736	KPNIH1_14870	KPNRH_02313	VK055_RS02250	ecl8_02179		No	No	No	No
2737	KPNIH1_14875	KPNRH_02312	VK055_RS02245	ecl8_02178		Yes	No	No	No
2738	KPNIH1_14880	KPNRH_02311	VK055_RS02240	ecl8_02177		No	No	No	No
2739	KPNIH1_14885	KPNRH_02310	VK055_RS02235	ecl8_02176		No	No	No	No
2740	KPNIH1_14890	KPNRH_02309	VK055_RS02155	ecl8_02170		No	No	No	No
2741	KPNIH1_14895	KPNRH_02308	VK055_RS02150	ecl8_02168;ecl8_02169		No	No	No	No
2742	KPNIH1_14900	KPNRH_02307	VK055_RS02145	ecl8_02167		No	No	No	No
2743	KPNIH1_14905	KPNRH_02306	VK055_RS02140	ecl8_02166		No	No	No	No
2744	KPNIH1_14910					No	No	No	No
2745	KPNIH1_14915	KPNRH_02305	VK055_RS02130	ecl8_02165		No	No	No	No
2746	KPNIH1_14920	KPNRH_02304	VK055_RS02125	ecl8_02164		No	No	No	No
2747	KPNIH1_14925	KPNRH_02303	VK055_RS02120	ecl8_02163		No	No	No	No
2748	KPNIH1_14930	KPNRH_02302	VK055_RS02115	ecl8_02162		No	No	No	No
2749	KPNIH1_14935	KPNRH_02301	VK055_RS02110	ecl8_02161		No	No	No	No
2750	KPNIH1_14940	KPNRH_02300	VK055_RS02105	ecl8_02160		No	No	No	No
2751	KPNIH1_14945	KPNRH_02299	VK055_RS02100	ecl8_02159		No	No	No	No
2752	KPNIH1_14950	KPNRH_02298	VK055_RS02095	ecl8_02158		No	No	No	No
2753	KPNIH1_14955;KPNIH1_14960	KPNRH_02297	VK055_RS27665;VK055_RS27915	ecl8_02157		Yes	No	No	No
2754	KPNIH1_14965	KPNRH_02296	VK055_RS02080	ecl8_02151		No	No	No	No
2755	KPNIH1_14975	KPNRH_02294	VK055_RS02070	ecl8_02149		No	No	No	No
2756	KPNIH1_14980	KPNRH_02293	VK055_RS02065	ecl8_02148		No	No	No	No
2757	KPNIH1_14985	KPNRH_02292	VK055_RS02060	ecl8_02147		No	No	No	No
2758	KPNIH1_14990	KPNRH_02291	VK055_RS02055	ecl8_02146		No	No	No	No
2759	KPNIH1_14995	KPNRH_02290	VK055_RS02050	ecl8_02145		No	No	No	No
2760	KPNIH1_15000	KPNRH_02289	VK055_RS02045	ecl8_02144		No	No	No	No
2761	KPNIH1_15005	KPNRH_02288	VK055_RS02040	ecl8_02143		No	No	No	No
2762	KPNIH1_15010	KPNRH_02287	VK055_RS02035	ecl8_02142		No	No	No	No
2763	KPNIH1_15015	KPNRH_02286	VK055_RS02030	ecl8_02141		No	No	No	No
2764	KPNIH1_15020	KPNRH_02285	VK055_RS02025	ecl8_02140		No	No	No	No
2765	KPNIH1_15025	KPNRH_02284	VK055_RS02020	ecl8_02139		No	No	No	No
2766	KPNIH1_15030	KPNRH_02283		ecl8_02138		No	No	No	No
2767	KPNIH1_15035	KPNRH_02282		ecl8_02137		No	No	No	No
2768	KPNIH1_15040	KPNRH_02281		ecl8_02135		No	No	No	No
2769	KPNIH1_15045			ecl8_02134		No	No	No	Yes
2770	KPNIH1_15050	KPNRH_02279		ecl8_02132		No	No	No	No
2771	KPNIH1_15055	KPNRH_02278		ecl8_02131		No	No	No	No
2772	KPNIH1_15060	KPNRH_02277		ecl8_02130		Yes	No	No	Yes
2773	KPNIH1_15065	KPNRH_02276		ecl8_02129		No	No	No	No
2774	KPNIH1_15070	KPNRH_02275				No	No	No	No
2775	KPNIH1_15075	KPNRH_02274				No	No	No	No
2776	KPNIH1_15080	KPNRH_02273				No	No	No	No
2777	KPNIH1_15085	KPNRH_02272	VK055_RS29390	ecl8_02128		No	No	No	No
2778	KPNIH1_15090	KPNRH_02271	VK055_RS01985	ecl8_02127		No	No	No	No
2779	KPNIH1_15095	KPNRH_02270	VK055_RS01980	ecl8_02126		No	No	No	No
2780	KPNIH1_15100	KPNRH_02269	VK055_RS01975	ecl8_02125;ecl8_02124		No	No	No	No
2781	KPNIH1_15105	KPNRH_02268	VK055_RS01970	ecl8_02123		Yes	No	No	No
2782	KPNIH1_15110	KPNRH_02267	VK055_RS01965	ecl8_02122		No	No	No	No
2783	KPNIH1_15115	KPNRH_02266	VK055_RS01960	ecl8_02121		No	No	No	No
2784	KPNIH1_15120	KPNRH_02265	VK055_RS01955	ecl8_02119;ecl8_02120		No	No	No	Yes
2785	KPNIH1_15125	KPNRH_02264	VK055_RS01950	ecl8_02118		No	No	No	No
2786	KPNIH1_15130	KPNRH_02263	VK055_RS01945	ecl8_02117		No	No	No	No
2787	KPNIH1_15135	KPNRH_02262	VK055_RS01940	ecl8_02116		No	No	No	No
2788	KPNIH1_15140	KPNRH_02261	VK055_RS01935	ecl8_02115		No	No	No	No
2789	KPNIH1_15145	KPNRH_02260	VK055_RS01930	ecl8_02114		Yes	No	No	No
2790	KPNIH1_15150	KPNRH_02259	VK055_RS01875	ecl8_02113		No	No	No	No
2791	KPNIH1_15155	KPNRH_02258	VK055_RS01870	ecl8_02112		No	No	No	No
2792	KPNIH1_15160	KPNRH_02257	VK055_RS01865	ecl8_02111		No	No	No	No
2793	KPNIH1_15165	KPNRH_02256	VK055_RS01855	ecl8_02110		No	No	No	No
2794	KPNIH1_15170	KPNRH_02255	VK055_RS01850	ecl8_02109		No	No	No	No
2795	KPNIH1_15175	KPNRH_02254	VK055_RS01845	ecl8_02108		No	No	No	No
2796	KPNIH1_15180	KPNRH_02253	VK055_RS01840	ecl8_02107		No	No	No	No
2797	KPNIH1_15185	KPNRH_02252	VK055_RS01835	ecl8_02106		No	No	No	No
2798	KPNIH1_15190	KPNRH_02251	VK055_RS01830	ecl8_02105		No	No	No	No
2799	KPNIH1_15195	KPNRH_02250	VK055_RS01825	ecl8_02104		No	No	No	No
2800	KPNIH1_15200	KPNRH_02249	VK055_RS01820	ecl8_02103		No	No	No	No
2801	KPNIH1_15205	KPNRH_02248	VK055_RS01815	ecl8_02102		Yes	No	No	No
2802	KPNIH1_15210	KPNRH_02247	VK055_RS01810	ecl8_02101		Yes	No	No	No
2803	KPNIH1_15230	KPNRH_02243	VK055_RS01785	ecl8_02097		No	No	No	No
2804	KPNIH1_15235	KPNRH_02242	VK055_RS01780	ecl8_02096		Yes	No	No	No
2805	KPNIH1_15240	KPNRH_02241	VK055_RS01775	ecl8_02095		No	No	No	No
2806	KPNIH1_15245	KPNRH_02240	VK055_RS01770	ecl8_02094		No	No	No	No
2807	KPNIH1_15250	KPNRH_02239	VK055_RS01765	ecl8_02093		No	No	No	No
2808	KPNIH1_15255	KPNRH_02238	VK055_RS01760	ecl8_02092		No	No	No	No
2809	KPNIH1_15260	KPNRH_02237	VK055_RS01755	ecl8_02091		No	No	No	No
2810	KPNIH1_15265	KPNRH_02236	VK055_RS01750	ecl8_02090		No	No	No	No
2811	KPNIH1_15270	KPNRH_02235	VK055_RS01745	ecl8_02089		No	No	No	No
2812	KPNIH1_15275	KPNRH_02234	VK055_RS01740	ecl8_02088		No	No	No	No
2813	KPNIH1_15280	KPNRH_02233	VK055_RS01735	ecl8_02087		No	No	No	Yes
2814	KPNIH1_15285	KPNRH_02232	VK055_RS01730	ecl8_02086		No	No	No	No
2815	KPNIH1_15290	KPNRH_02231	VK055_RS01725	ecl8_02085;ecl8_02084		No	No	No	No
2816	KPNIH1_15295	KPNRH_02230	VK055_RS01720	ecl8_02082;ecl8_02083		No	No	No	No
2817	KPNIH1_15300	KPNRH_02229	VK055_RS01715	ecl8_02080;ecl8_02081		No	No	No	No
2818	KPNIH1_15305	KPNRH_02228	VK055_RS01710	ecl8_02078;ecl8_02079		No	No	No	No
2819	KPNIH1_15310	KPNRH_02227	VK055_RS01705	ecl8_02077		Yes	No	No	No
2820	KPNIH1_15315	KPNRH_02226	VK055_RS01700	ecl8_02076		Yes	No	No	No
2821	KPNIH1_15320	KPNRH_02225	VK055_RS01695	ecl8_02075		No	No	No	No
2822	KPNIH1_15325	KPNRH_02224	VK055_RS01690	ecl8_02074		Yes	No	No	No
2823	KPNIH1_15330	KPNRH_02223	VK055_RS01685	ecl8_02073		No	No	No	No
2824	KPNIH1_15335	KPNRH_02222	VK055_RS01680	ecl8_02072		No	No	No	No
2825	KPNIH1_15340	KPNRH_02221	VK055_RS01675	ecl8_02071		No	No	No	No
2826	KPNIH1_15345	KPNRH_02220	VK055_RS01670	ecl8_02070		No	No	No	No
2827	KPNIH1_15350	KPNRH_02219	VK055_RS01665	ecl8_02069		No	No	No	No
2828	KPNIH1_15355	KPNRH_02218	VK055_RS01660	ecl8_02068		No	No	No	No
2829	KPNIH1_15360	KPNRH_02217	VK055_RS01655	ecl8_02066;ecl8_02067		No	No	No	No
2830	KPNIH1_15365	KPNRH_02216	VK055_RS01650	ecl8_02065		No	No	No	No
2831	KPNIH1_15370	KPNRH_02215	VK055_RS01645	ecl8_02063;ecl8_02064		No	No	No	No
2832	KPNIH1_15375	KPNRH_02214	VK055_RS01640	ecl8_02062		No	No	No	No
2833	KPNIH1_15380	KPNRH_02213	VK055_RS01635	ecl8_02061		Yes	No	No	No
2834	KPNIH1_15385	KPNRH_02212	VK055_RS01620	ecl8_02060		No	No	No	No
2835	KPNIH1_15390	KPNRH_02211	VK055_RS01615	ecl8_02059		No	No	No	No
2836	KPNIH1_15395	KPNRH_02210	VK055_RS01610	ecl8_02058		No	No	No	No
2837	KPNIH1_15400	KPNRH_02209	VK055_RS01605	ecl8_02057		No	No	No	No
2838	KPNIH1_15405	KPNRH_02208	VK055_RS01600	ecl8_02056		No	No	No	No
2839	KPNIH1_15410	KPNRH_02207	VK055_RS01595	ecl8_02055		No	No	No	No
2840	KPNIH1_15415	KPNRH_02206	VK055_RS01590	ecl8_02054		No	No	No	No
2841	KPNIH1_15420	KPNRH_02205	VK055_RS01585	ecl8_02053		No	No	No	No
2842	KPNIH1_15425	KPNRH_02204	VK055_RS01580	ecl8_02052		No	No	No	No
2843	KPNIH1_15430	KPNRH_02203	VK055_RS01575	ecl8_02051		Yes	No	No	No
2844	KPNIH1_15435	KPNRH_02202	VK055_RS01565	ecl8_02050		No	No	No	No
2845	KPNIH1_15440	KPNRH_02201	VK055_RS01560	ecl8_02049		Yes	No	No	No
2846	KPNIH1_15445	KPNRH_02200	VK055_RS01555	ecl8_02048		No	No	No	No
2847	KPNIH1_15450	KPNRH_02199	VK055_RS01550	ecl8_02046;ecl8_02047		No	No	No	No
2848	KPNIH1_15455	KPNRH_02198	VK055_RS01545	ecl8_02045		No	No	No	No
2849	KPNIH1_15460	KPNRH_02197	VK055_RS01540	ecl8_02044		No	No	No	No
2850	KPNIH1_15465	KPNRH_02196	VK055_RS01535	ecl8_02043		No	No	No	No
2851	KPNIH1_15470	KPNRH_02195	VK055_RS01530	ecl8_02042		No	No	No	No
2852	KPNIH1_15475	KPNRH_02194	VK055_RS01525	ecl8_02041		No	No	No	No
2853	KPNIH1_15480	KPNRH_02193	VK055_RS01520	ecl8_02040		No	No	No	No
2854	KPNIH1_15485	KPNRH_02192	VK055_RS01515	ecl8_02039		No	No	No	No
2855	KPNIH1_15490	KPNRH_02191	VK055_RS01510	ecl8_02038		No	No	No	No
2856	KPNIH1_15495	KPNRH_02190	VK055_RS01505	ecl8_02037		No	No	No	No
2857	KPNIH1_15500	KPNRH_02189	VK055_RS01500	ecl8_02036		No	No	No	No
2858	KPNIH1_15505	KPNRH_02188		ecl8_02035		Yes	No	No	No
2859	KPNIH1_15510	KPNRH_02187	VK055_RS01490	ecl8_02034		Yes	No	No	No
2860	KPNIH1_15515	KPNRH_02186	VK055_RS01485	ecl8_02033		No	No	No	No
2861	KPNIH1_15520	KPNRH_02185	VK055_RS01480	ecl8_02032		No	No	No	No
2862	KPNIH1_15525	KPNRH_02184	VK055_RS01475	ecl8_02031		No	No	No	No
2863	KPNIH1_15530	KPNRH_02183	VK055_RS01470	ecl8_02030		No	No	No	No
2864	KPNIH1_15535	KPNRH_02181	VK055_RS01465	ecl8_02029		No	No	No	No
2865	KPNIH1_15545	KPNRH_02180	VK055_RS01455	ecl8_02028		No	No	No	No
2866	KPNIH1_15550	KPNRH_02179	VK055_RS01450	ecl8_02027		No	No	No	No
2867	KPNIH1_15555	KPNRH_02178	VK055_RS01445	ecl8_02026		No	No	No	No
2868	KPNIH1_15560	KPNRH_02177	VK055_RS01440	ecl8_02025		No	No	No	No
2869	KPNIH1_15565	KPNRH_02176	VK055_RS01435	ecl8_02024		No	No	No	No
2870	KPNIH1_15570	KPNRH_02175	VK055_RS01430	ecl8_02023		No	No	No	No
2871	KPNIH1_15575	KPNRH_02174	VK055_RS01425	ecl8_02022		No	No	No	No
2872	KPNIH1_15580	KPNRH_02173	VK055_RS01420	ecl8_02021		No	No	No	No
2873	KPNIH1_15585	KPNRH_02172	VK055_RS01415	ecl8_02020		No	No	No	No
2874	KPNIH1_15590	KPNRH_02171	VK055_RS01410	ecl8_02019		No	No	No	No
2875	KPNIH1_15595	KPNRH_02170	VK055_RS01405	ecl8_02018		No	No	No	No
2876	KPNIH1_15600	KPNRH_02169	VK055_RS01400	ecl8_02017		No	No	No	No
2877	KPNIH1_15605	KPNRH_02168	VK055_RS01395	ecl8_02016		No	No	No	No
2878	KPNIH1_15610	KPNRH_02167	VK055_RS01390	ecl8_02015		Yes	No	No	No
2879	KPNIH1_15615	KPNRH_02166	VK055_RS01385	ecl8_02014		Yes	Yes	Yes	Yes
2880	KPNIH1_15620	KPNRH_02165	VK055_RS01380	ecl8_02013		Yes	Yes	Yes	Yes
2881	KPNIH1_15625	KPNRH_02164	VK055_RS01375	ecl8_02012		Yes	Yes	Yes	Yes
2882	KPNIH1_15630	KPNRH_02163	VK055_RS01370	ecl8_02011		Yes	Yes	Yes	Yes
2883	KPNIH1_15635	KPNRH_02162	VK055_RS01365	ecl8_02010		Yes	Yes	Yes	Yes
2884	KPNIH1_15640	KPNRH_02161	VK055_RS01360	ecl8_02009		Yes	Yes	Yes	Yes
2885	KPNIH1_15645	KPNRH_02160	VK055_RS01355	ecl8_02008		No	No	No	No
2886	KPNIH1_15650	KPNRH_02159	VK055_RS01350	ecl8_02007		No	No	No	No
2887	KPNIH1_15655	KPNRH_02158	VK055_RS01345	ecl8_02006		No	No	No	No
2888	KPNIH1_15660	KPNRH_02157	VK055_RS01340	ecl8_02005		No	No	No	No
2889	KPNIH1_15665	KPNRH_02156	VK055_RS01335	ecl8_02004		No	No	No	No
2890	KPNIH1_15670	KPNRH_02155	VK055_RS01330	ecl8_02003		No	No	No	No
2891	KPNIH1_15675	KPNRH_02154	VK055_RS01325	ecl8_01993		No	No	No	No
2892	KPNIH1_15680	KPNRH_02153	VK055_RS01315	ecl8_01992		No	No	No	No
2893	KPNIH1_15690	KPNRH_02151	VK055_RS01305	ecl8_01990		No	No	No	No
2894	KPNIH1_15695	KPNRH_02150	VK055_RS01300	ecl8_01989		No	No	No	No
2895	KPNIH1_15700	KPNRH_02149	VK055_RS01295	ecl8_01988		No	No	No	No
2896	KPNIH1_15705	KPNRH_02148	VK055_RS01290	ecl8_01987		No	No	No	No
2897	KPNIH1_15710	KPNRH_02147	VK055_RS01285	ecl8_01986		Yes	No	No	No
2898	KPNIH1_15715	KPNRH_02146	VK055_RS01280	ecl8_01985		No	No	No	No
2899	KPNIH1_15720	KPNRH_02145	VK055_RS01275	ecl8_01984		No	No	No	No
2900	KPNIH1_15725	KPNRH_02144	VK055_RS01270	ecl8_01983		No	No	No	No
2901	KPNIH1_15730	KPNRH_02143	VK055_RS01260	ecl8_01982		No	No	No	No
2902	KPNIH1_15735	KPNRH_02142	VK055_RS01250	ecl8_01981		No	No	No	No
2903	KPNIH1_15740	KPNRH_02141	VK055_RS01245	ecl8_01980		No	No	No	No
2904	KPNIH1_15745	KPNRH_02140	VK055_RS01235	ecl8_01979		No	Yes	Yes	No
2905	KPNIH1_15750	KPNRH_02139	VK055_RS01230	ecl8_01978		No	Yes	No	No
2906	KPNIH1_15755	KPNRH_02138	VK055_RS01225	ecl8_01977		No	No	No	No
2907	KPNIH1_15760	KPNRH_02137	VK055_RS01220	ecl8_01976		No	No	No	No
2908	KPNIH1_15765	KPNRH_02136	VK055_RS01215	ecl8_01975		No	No	No	No
2909	KPNIH1_15770	KPNRH_02135	VK055_RS01210	ecl8_01974		No	No	No	No
2910	KPNIH1_15785	KPNRH_02128	VK055_RS01195	ecl8_01971		No	No	No	No
2911	KPNIH1_15790	KPNRH_02127	VK055_RS01190	ecl8_01970		No	No	No	No
2912	KPNIH1_15795	KPNRH_02126	VK055_RS01185	ecl8_01969		No	No	No	No
2913	KPNIH1_15800	KPNRH_02125	VK055_RS01180	ecl8_01968		No	No	No	No
2914	KPNIH1_15805	KPNRH_02124	VK055_RS01175	ecl8_01967		No	No	No	No
2915	KPNIH1_15810	KPNRH_02123	VK055_RS01170	ecl8_01966		No	No	No	No
2916	KPNIH1_15815	KPNRH_02122	VK055_RS01160	ecl8_01965		No	No	No	No
2917	KPNIH1_15820	KPNRH_02121	VK055_RS01155	ecl8_01964		No	No	No	No
2918	KPNIH1_15825	KPNRH_02120	VK055_RS01150	ecl8_01963		No	No	No	No
2919	KPNIH1_15830	KPNRH_02119	VK055_RS01145	ecl8_01962		No	No	No	No
2920	KPNIH1_15835	KPNRH_02118	VK055_RS01140	ecl8_01959;ecl8_01960;ecl8_01961		No	No	No	No
2921	KPNIH1_15840	KPNRH_02117	VK055_RS29385	ecl8_01958		No	No	No	Yes
2922	KPNIH1_15845	KPNRH_02116	VK055_RS01130	ecl8_01957		No	No	No	Yes
2923	KPNIH1_15850	KPNRH_02115	VK055_RS01125	ecl8_01956		No	No	No	No
2924	KPNIH1_15855	KPNRH_02114	VK055_RS01120	ecl8_01955		No	No	No	No
2925	KPNIH1_15860	KPNRH_02113	VK055_RS01110	ecl8_01954		No	No	No	No
2926	KPNIH1_15865	KPNRH_02112	VK055_RS01105	ecl8_01953		No	No	No	No
2927	KPNIH1_15870	KPNRH_02111	VK055_RS01100	ecl8_01952		No	No	No	No
2928	KPNIH1_15875	KPNRH_02110	VK055_RS01095	ecl8_01951		No	No	No	No
2929	KPNIH1_15880	KPNRH_02109	VK055_RS01090	ecl8_01950		No	No	No	No
2930	KPNIH1_15885	KPNRH_02108	VK055_RS01085	ecl8_01949		No	No	No	No
2931	KPNIH1_15890	KPNRH_02107	VK055_RS01080	ecl8_01948		Yes	Yes	Yes	Yes
2932	KPNIH1_15895	KPNRH_02106	VK055_RS01075	ecl8_01947		Yes	No	No	No
2933	KPNIH1_15900	KPNRH_02105	VK055_RS01070	ecl8_01946		No	No	No	No
2934	KPNIH1_15905	KPNRH_02104	VK055_RS01065	ecl8_01945		No	No	No	No
2935	KPNIH1_15910	KPNRH_02103	VK055_RS01060	ecl8_01944		Yes	Yes	Yes	Yes
2936	KPNIH1_15915	KPNRH_02102	VK055_RS01055	ecl8_01943		Yes	Yes	Yes	Yes
2937	KPNIH1_15920	KPNRH_02101	VK055_RS01050	ecl8_01942		Yes	Yes	Yes	Yes
2938	KPNIH1_15925	KPNRH_02100	VK055_RS01045	ecl8_01941		Yes	Yes	Yes	Yes
2939	KPNIH1_15930	KPNRH_02099	VK055_RS01040	ecl8_01940		Yes	Yes	Yes	Yes
2940	KPNIH1_15935	KPNRH_02098	VK055_RS01035	ecl8_01939		No	No	No	No
2941	KPNIH1_15940	KPNRH_02097	VK055_RS01030	ecl8_01938		No	No	No	No
2942	KPNIH1_15945	KPNRH_02096	VK055_RS01025	ecl8_01937		No	No	No	No
2943	KPNIH1_15950	KPNRH_02095	VK055_RS01020	ecl8_01936		Yes	Yes	No	Yes
2944	KPNIH1_15955	KPNRH_02094	VK055_RS01015	ecl8_01935		No	No	No	No
2945	KPNIH1_15960	KPNRH_02093	VK055_RS01010	ecl8_01934		No	No	No	No
2946	KPNIH1_15965	KPNRH_02092	VK055_RS01005	ecl8_01933		No	No	No	No
2947	KPNIH1_15970	KPNRH_02091	VK055_RS01000	ecl8_01932		No	No	No	No
2948	KPNIH1_15975	KPNRH_02090	VK055_RS00995	ecl8_01931		Yes	No	No	No
2949	KPNIH1_15980	KPNRH_02089	VK055_RS00990	ecl8_01930		No	No	No	No
2950	KPNIH1_15985	KPNRH_02088	VK055_RS00985	ecl8_01929		No	No	No	No
2951	KPNIH1_15990	KPNRH_02087	VK055_RS00980	ecl8_01928		No	No	No	No
2952	KPNIH1_15995	KPNRH_02086	VK055_RS00975	ecl8_01927		No	No	No	No
2953	KPNIH1_16000	KPNRH_02085				No	No	No	No
2954	KPNIH1_16005	KPNRH_02084				No	No	No	No
2955	KPNIH1_16015	KPNRH_02081				Yes	No	No	No
2956	KPNIH1_16020	KPNRH_02080				Yes	No	No	No
2957	KPNIH1_16025	KPNRH_02079				Yes	No	No	No
2958	KPNIH1_16030	KPNRH_02078				Yes	No	No	No
2959	KPNIH1_16035	KPNRH_02077				Yes	No	No	No
2960	KPNIH1_16040	KPNRH_02076				Yes	No	No	No
2961	KPNIH1_16045	KPNRH_02075				Yes	No	No	No
2962	KPNIH1_16050	KPNRH_02074				Yes	No	No	No
2963	KPNIH1_16055	KPNRH_02073				No	No	No	No
2964	KPNIH1_16065;KPNIH1_16090	KPNRH_02066;KPNRH_02071				No	No	No	No
2965	KPNIH1_16070	KPNRH_02070				No	No	No	No
2966	KPNIH1_16080	KPNRH_02068				Yes	No	No	No
2967	KPNIH1_16085	KPNRH_02067				Yes	No	No	No
2968	KPNIH1_16100;KPNIH1_16095	KPNRH_02064;KPNRH_02065	VK055_RS00920	ecl8_01923		No	No	No	No
2969	KPNIH1_16110	KPNRH_02062	VK055_RS00915	ecl8_01922		No	No	No	No
2970	KPNIH1_16115	KPNRH_02061	VK055_RS00910	ecl8_01921		No	No	No	No
2971	KPNIH1_16120	KPNRH_02060	VK055_RS00905	ecl8_01920		No	No	No	No
2972	KPNIH1_16125					No	No	No	No
2973	KPNIH1_16135	KPNRH_02059	VK055_RS00895	ecl8_01919		No	No	No	No
2974	KPNIH1_16140	KPNRH_02058	VK055_RS00890	ecl8_01918		No	No	No	No
2975	KPNIH1_16145	KPNRH_02057	VK055_RS00885	ecl8_01917		No	No	No	No
2976	KPNIH1_16150	KPNRH_02056	VK055_RS00880	ecl8_01916		No	No	No	No
2977	KPNIH1_16155	KPNRH_02055	VK055_RS00875	ecl8_01915		Yes	No	No	No
2978	KPNIH1_16160	KPNRH_02054	VK055_RS00870	ecl8_01914		No	No	No	No
2979	KPNIH1_16165	KPNRH_02053	VK055_RS00865	ecl8_01913		No	No	No	No
2980	KPNIH1_16170	KPNRH_02052	VK055_RS00860	ecl8_01912		No	No	No	No
2981	KPNIH1_16175	KPNRH_02051	VK055_RS00855	ecl8_01911		No	No	No	No
2982	KPNIH1_16180	KPNRH_02050	VK055_RS00850	ecl8_01910		No	No	No	No
2983	KPNIH1_16185	KPNRH_02049	VK055_RS00845	ecl8_01909		No	No	No	No
2984	KPNIH1_16190	KPNRH_02048	VK055_RS00840	ecl8_01908		No	No	No	No
2985	KPNIH1_16195	KPNRH_02047	VK055_RS00835	ecl8_01907		No	No	No	No
2986	KPNIH1_16200	KPNRH_02046	VK055_RS00830;VK055_RS28310	ecl8_01906		No	No	No	No
2987	KPNIH1_16205	KPNRH_02045	VK055_RS00825	ecl8_01905		No	No	No	No
2988	KPNIH1_16210	KPNRH_02044	VK055_RS00820	ecl8_01904		No	No	No	No
2989	KPNIH1_16215	KPNRH_02043	VK055_RS00810	ecl8_01903		No	No	No	No
2990	KPNIH1_16220	KPNRH_02042	VK055_RS00805	ecl8_01902		No	No	No	No
2991	KPNIH1_16225	KPNRH_02041	VK055_RS00800	ecl8_01901		No	No	No	No
2992	KPNIH1_16230	KPNRH_02040	VK055_RS00795	ecl8_01900		No	No	No	No
2993	KPNIH1_16235	KPNRH_02039	VK055_RS00790	ecl8_01899		No	No	No	No
2994	KPNIH1_16240		VK055_RS00780			No	No	No	No
2995	KPNIH1_16245	KPNRH_02038	VK055_RS00775	ecl8_01898		No	No	No	No
2996	KPNIH1_16250	KPNRH_02037	VK055_RS00770	ecl8_01897		No	No	No	No
2997	KPNIH1_16255	KPNRH_02036	VK055_RS00760	ecl8_01894		No	No	No	No
2998	KPNIH1_16260	KPNRH_02035	VK055_RS00755	ecl8_01893		No	No	No	No
2999	KPNIH1_16265	KPNRH_02034	VK055_RS00750	ecl8_01892		No	No	No	No
3000	KPNIH1_16270	KPNRH_02033	VK055_RS00745	ecl8_01891		No	No	No	No
3001	KPNIH1_16280	KPNRH_02032	VK055_RS00740	ecl8_01890		No	No	No	No
3002	KPNIH1_16285	KPNRH_02031	VK055_RS00735	ecl8_01889		No	No	No	No
3003	KPNIH1_16300	KPNRH_02028	VK055_RS00720	ecl8_01886		No	No	No	Yes
3004	KPNIH1_16305	KPNRH_02027	VK055_RS00715	ecl8_01885		No	No	No	No
3005	KPNIH1_16310	KPNRH_02026	VK055_RS00710	ecl8_01884		No	No	No	No
3006	KPNIH1_16315	KPNRH_02025	VK055_RS00700	ecl8_01883		No	No	No	No
3007	KPNIH1_16320	KPNRH_02024	VK055_RS00695	ecl8_01882		No	No	No	No
3008	KPNIH1_16330	KPNRH_02023	VK055_RS00690	ecl8_01881		No	No	No	No
3009	KPNIH1_16335	KPNRH_02022	VK055_RS00685	ecl8_01880		No	No	No	No
3010	KPNIH1_16340	KPNRH_02021	VK055_RS00680	ecl8_01879		Yes	No	No	No
3011	KPNIH1_16345	KPNRH_02020	VK055_RS00675	ecl8_01878		Yes	No	No	No
3012	KPNIH1_16350	KPNRH_02019	VK055_RS00670	ecl8_01877		No	No	No	No
3013	KPNIH1_16355	KPNRH_02018	VK055_RS00665	ecl8_01876		No	No	No	No
3014	KPNIH1_16360	KPNRH_02017	VK055_RS00655	ecl8_01875		No	No	No	No
3015	KPNIH1_16365	KPNRH_02016	VK055_RS00650	ecl8_01874		No	No	No	No
3016	KPNIH1_16370	KPNRH_02015	VK055_RS00645	ecl8_01873		Yes	No	No	Yes
3017	KPNIH1_16375	KPNRH_02014	VK055_RS00640	ecl8_01872		No	No	No	No
3018	KPNIH1_16380	KPNRH_02012;KPNRH_02013	VK055_RS00635	ecl8_01871		No	Yes	No	No
3019	KPNIH1_16385	KPNRH_02011	VK055_RS00630	ecl8_01870		No	No	No	No
3020	KPNIH1_16390	KPNRH_02010	VK055_RS00625	ecl8_01869		Yes	Yes	Yes	Yes
3021	KPNIH1_16395	KPNRH_02009	VK055_RS00620	ecl8_01868		No	No	No	No
3022	KPNIH1_16400	KPNRH_02008	VK055_RS00615	ecl8_01867		No	No	No	No
3023	KPNIH1_16405	KPNRH_02007	VK055_RS00610	ecl8_01866		Yes	No	No	No
3024	KPNIH1_16410	KPNRH_02006	VK055_RS00605	ecl8_01865		No	No	No	No
3025	KPNIH1_16415	KPNRH_02005	VK055_RS00600	ecl8_01864		Yes	No	No	No
3026	KPNIH1_16420	KPNRH_02004	VK055_RS00595	ecl8_01863		No	No	No	No
3027	KPNIH1_16430	KPNRH_02002	VK055_RS00580	ecl8_01861		No	No	No	No
3028	KPNIH1_16435	KPNRH_02001	VK055_RS00575	ecl8_01860		Yes	No	No	No
3029	KPNIH1_16440	KPNRH_02000	VK055_RS00570	ecl8_01859		No	No	No	No
3030	KPNIH1_16445	KPNRH_01999	VK055_RS00565	ecl8_01858		No	No	No	No
3031	KPNIH1_16450	KPNRH_01998	VK055_RS00560	ecl8_01857		No	No	No	No
3032	KPNIH1_16455	KPNRH_01997	VK055_RS00555	ecl8_01856		No	No	No	No
3033	KPNIH1_16460	KPNRH_01996	VK055_RS00550	ecl8_01855		No	No	No	No
3034	KPNIH1_16465	KPNRH_01995	VK055_RS00545	ecl8_01854		No	No	No	No
3035	KPNIH1_16470	KPNRH_01993;KPNRH_01994	VK055_RS00540;VK055_RS26485	ecl8_01853		No	No	No	No
3036	KPNIH1_16475	KPNRH_01992	VK055_RS00530	ecl8_01852		No	No	No	No
3037	KPNIH1_16480	KPNRH_01989	VK055_RS00520	ecl8_01851		No	No	No	No
3038	KPNIH1_16485	KPNRH_01988	VK055_RS00515	ecl8_01850		No	No	No	No
3039	KPNIH1_16490	KPNRH_01987	VK055_RS00510	ecl8_01849		No	No	No	No
3040	KPNIH1_16495	KPNRH_01986	VK055_RS00505	ecl8_01848		No	No	No	No
3041	KPNIH1_16500	KPNRH_01985	VK055_RS00500	ecl8_01847		No	No	No	No
3042	KPNIH1_16505	KPNRH_01984	VK055_RS00495	ecl8_01846		No	No	No	No
3043	KPNIH1_16510	KPNRH_01983	VK055_RS00490	ecl8_01845		No	No	No	No
3044	KPNIH1_16515	KPNRH_01982	VK055_RS00485	ecl8_01844		No	No	No	No
3045	KPNIH1_16520	KPNRH_01981	VK055_RS00480	ecl8_01843		No	No	No	No
3046	KPNIH1_16525	KPNRH_01980	VK055_RS00475	ecl8_01842		No	No	No	No
3047	KPNIH1_16530	KPNRH_01979	VK055_RS00470	ecl8_01841		Yes	No	No	No
3048	KPNIH1_16535	KPNRH_01978	VK055_RS00465	ecl8_01840		No	No	No	No
3049	KPNIH1_16540	KPNRH_01977	VK055_RS00460	ecl8_01839		No	No	No	No
3050	KPNIH1_16545	KPNRH_01976	VK055_RS00455	ecl8_01838		No	No	No	No
3051	KPNIH1_16555	KPNRH_01972	VK055_RS00445	ecl8_01836		No	No	No	No
3052	KPNIH1_16560	KPNRH_01971	VK055_RS00440	ecl8_01835		No	No	No	No
3053	KPNIH1_16565	KPNRH_01970	VK055_RS00435	ecl8_01834		Yes	No	No	No
3054	KPNIH1_16570	KPNRH_01969	VK055_RS00430	ecl8_01833		No	No	No	No
3055	KPNIH1_16575	KPNRH_01968	VK055_RS00425	ecl8_01832		Yes	No	No	No
3056	KPNIH1_16580	KPNRH_01967	VK055_RS00420	ecl8_01831		No	No	No	No
3057	KPNIH1_16585	KPNRH_01966	VK055_RS00415	ecl8_01830		Yes	No	No	No
3058	KPNIH1_16590	KPNRH_01965	VK055_RS00410	ecl8_01829		Yes	No	No	No
3059	KPNIH1_16595	KPNRH_01964	VK055_RS00405	ecl8_01828		No	No	No	No
3060	KPNIH1_16600	KPNRH_01963	VK055_RS00400	ecl8_01827		No	No	No	No
3061	KPNIH1_16605	KPNRH_01962	VK055_RS00395	ecl8_01826		No	No	No	No
3062	KPNIH1_16610	KPNRH_01961	VK055_RS00390	ecl8_01825		No	No	No	No
3063	KPNIH1_16615	KPNRH_01960	VK055_RS00380	ecl8_01824		Yes	No	No	No
3064	KPNIH1_16625	KPNRH_01958	VK055_RS00370	ecl8_01822		Yes	Yes	No	No
3065	KPNIH1_16630	KPNRH_01957	VK055_RS00365	ecl8_01821		No	No	No	No
3066	KPNIH1_16635	KPNRH_01956	VK055_RS00360	ecl8_01820		No	No	No	No
3067	KPNIH1_16640	KPNRH_01955	VK055_RS00355	ecl8_01819		No	No	No	No
3068	KPNIH1_16645	KPNRH_01954	VK055_RS00350	ecl8_01818		No	No	No	No
3069	KPNIH1_16650	KPNRH_01953	VK055_RS00345	ecl8_01817		No	Yes	No	Yes
3070	KPNIH1_16655	KPNRH_01952	VK055_RS00340	ecl8_01816		Yes	Yes	No	Yes
3071	KPNIH1_16660	KPNRH_01951	VK055_RS00335	ecl8_01815		Yes	No	No	Yes
3072	KPNIH1_16665	KPNRH_01950	VK055_RS00330	ecl8_01814		No	No	No	No
3073	KPNIH1_16670	KPNRH_01949	VK055_RS00325	ecl8_01813		No	No	No	No
3074	KPNIH1_16675	KPNRH_01948	VK055_RS00320	ecl8_01812		Yes	Yes	Yes	Yes
3075	KPNIH1_16680	KPNRH_01947	VK055_RS00315	ecl8_01811		No	No	No	No
3076	KPNIH1_16685	KPNRH_01946	VK055_RS00310	ecl8_01810		No	No	No	No
3077	KPNIH1_16690	KPNRH_01945	VK055_RS00305	ecl8_01809		No	No	No	No
3078	KPNIH1_16695	KPNRH_01944	VK055_RS00300	ecl8_01808		No	No	No	No
3079	KPNIH1_16700	KPNRH_01943	VK055_RS00295	ecl8_01807		No	No	No	No
3080	KPNIH1_16705	KPNRH_01941;KPNRH_01942	VK055_RS00290	ecl8_01806		No	No	No	No
3081	KPNIH1_16710	KPNRH_01940	VK055_RS00285	ecl8_01805		No	No	No	No
3082	KPNIH1_16715	KPNRH_01939	VK055_RS00280	ecl8_01804		Yes	Yes	Yes	Yes
3083	KPNIH1_16720	KPNRH_01938	VK055_RS00275	ecl8_01803		No	No	No	No
3084	KPNIH1_16725	KPNRH_01937	VK055_RS00270	ecl8_01802		No	No	No	No
3085	KPNIH1_16730	KPNRH_01936	VK055_RS00265	ecl8_01801		No	No	No	No
3086	KPNIH1_16735	KPNRH_01935	VK055_RS00260	ecl8_01800		No	No	No	No
3087	KPNIH1_16740	KPNRH_01934	VK055_RS00255	ecl8_01799		No	No	No	No
3088	KPNIH1_16745	KPNRH_01933	VK055_RS00250	ecl8_01798		No	No	No	No
3089	KPNIH1_16750	KPNRH_01932	VK055_RS00245	ecl8_01797		No	No	No	No
3090	KPNIH1_16755	KPNRH_01931	VK055_RS00240	ecl8_01796		No	No	No	No
3091	KPNIH1_16760	KPNRH_01930	VK055_RS00235	ecl8_01795		No	No	No	No
3092	KPNIH1_16765	KPNRH_01929	VK055_RS00225	ecl8_01794		No	No	No	No
3093	KPNIH1_16770	KPNRH_01928	VK055_RS00220	ecl8_01793		No	No	No	No
3094	KPNIH1_16775	KPNRH_01927	VK055_RS00215	ecl8_01792		No	No	No	No
3095	KPNIH1_16780	KPNRH_01926	VK055_RS00210	ecl8_01791		No	No	No	No
3096	KPNIH1_16785	KPNRH_01925	VK055_RS00200	ecl8_01790		No	No	No	No
3097	KPNIH1_16790	KPNRH_01924	VK055_RS00195	ecl8_01789		No	No	No	No
3098	KPNIH1_16795	KPNRH_01923	VK055_RS00190	ecl8_01788		No	No	No	No
3099	KPNIH1_16800	KPNRH_01922	VK055_RS00185	ecl8_01787		No	No	No	No
3100	KPNIH1_16805	KPNRH_01921	VK055_RS00180	ecl8_01786		No	No	No	No
3101	KPNIH1_16810					No	No	No	No
3102	KPNIH1_16815					No	No	No	No
3103	KPNIH1_16825	KPNRH_01917	VK055_RS00160	ecl8_01782		Yes	Yes	Yes	Yes
3104	KPNIH1_16830	KPNRH_01916	VK055_RS00155	ecl8_01781		No	No	No	No
3105	KPNIH1_16835	KPNRH_01915	VK055_RS00150	ecl8_01780		No	No	No	No
3106	KPNIH1_16840	KPNRH_01914	VK055_RS00145	ecl8_01779		No	No	No	No
3107	KPNIH1_16845	KPNRH_01913	VK055_RS00140	ecl8_01778		No	No	No	No
3108	KPNIH1_16850	KPNRH_01912	VK055_RS00135	ecl8_01777		No	No	No	No
3109	KPNIH1_16855	KPNRH_01911	VK055_RS00130	ecl8_01776		No	No	No	No
3110	KPNIH1_16860	KPNRH_01910	VK055_RS00125	ecl8_01775		No	No	No	No
3111	KPNIH1_16865	KPNRH_01909	VK055_RS00120	ecl8_01774		No	No	No	No
3112	KPNIH1_16870	KPNRH_01908	VK055_RS00115	ecl8_01773		No	No	No	No
3113	KPNIH1_16875	KPNRH_01907	VK055_RS00110	ecl8_01772		No	No	No	No
3114	KPNIH1_16880	KPNRH_01906	VK055_RS00105	ecl8_01771		No	No	No	No
3115	KPNIH1_16885	KPNRH_01905	VK055_RS00100	ecl8_01770		No	No	No	No
3116	KPNIH1_16890	KPNRH_01904	VK055_RS00095	ecl8_01769		Yes	No	No	No
3117	KPNIH1_16895	KPNRH_01902	VK055_RS00090	ecl8_01768		No	No	No	No
3118	KPNIH1_16900	KPNRH_01901	VK055_RS00085	ecl8_01767		No	No	No	No
3119	KPNIH1_16905	KPNRH_01900	VK055_RS00080	ecl8_01766		No	No	No	No
3120	KPNIH1_16910	KPNRH_01899	VK055_RS00075	ecl8_01765		No	No	No	No
3121	KPNIH1_16915	KPNRH_01898	VK055_RS00070	ecl8_01764		No	No	No	No
3122	KPNIH1_16920	KPNRH_01897	VK055_RS00065	ecl8_01763		No	No	No	No
3123	KPNIH1_16925	KPNRH_01896	VK055_RS00060	ecl8_01762		No	No	No	No
3124	KPNIH1_16930	KPNRH_01895	VK055_RS00055	ecl8_01761		No	No	No	No
3125	KPNIH1_16935					No	No	No	No
3126	KPNIH1_16940	KPNRH_01893	VK055_RS26045	ecl8_01759		No	No	No	No
3127	KPNIH1_16945;KPNIH1_16980;KPNIH1_17020;KPNIH1_17030					No	No	No	No
3128	KPNIH1_16950	KPNRH_01846				No	No	No	No
3129	KPNIH1_16955	KPNRH_01845	VK055_RS26035	ecl8_01757		No	No	No	No
3130	KPNIH1_16960	KPNRH_01844				No	No	No	No
3131	KPNIH1_16965	KPNRH_01843	VK055_RS26030	ecl8_01756		No	No	No	No
3132	KPNIH1_16970	KPNRH_01842	VK055_RS26025	ecl8_01755		No	No	No	No
3133	KPNIH1_16975	KPNRH_01841	VK055_RS26020	ecl8_01754		No	No	No	No
3134	KPNIH1_16985	KPNRH_01839	VK055_RS26010	ecl8_01752		No	No	No	No
3135	KPNIH1_16990	KPNRH_01838	VK055_RS26005	ecl8_01751		No	No	No	No
3136	KPNIH1_16995	KPNRH_01837	VK055_RS26000	ecl8_01750		No	No	No	No
3137	KPNIH1_17000	KPNRH_01836	VK055_RS25995	ecl8_01749		No	No	No	No
3138	KPNIH1_17005	KPNRH_01835	VK055_RS25990	ecl8_01748		No	No	No	No
3139	KPNIH1_17010	KPNRH_01834	VK055_RS25985	ecl8_01747		No	No	No	No
3140	KPNIH1_17015	KPNRH_01833	VK055_RS25980	ecl8_01746		No	No	No	No
3141	KPNIH1_17025	KPNRH_01831	VK055_RS25970	ecl8_01744		No	No	No	No
3142	KPNIH1_17035	KPNRH_01829				No	No	No	No
3143	KPNIH1_17040	KPNRH_01828				No	No	No	No
3144	KPNIH1_17045	KPNRH_01827				No	No	No	No
3145	KPNIH1_17050	KPNRH_01826				No	No	No	No
3146	KPNIH1_17055	KPNRH_01824				No	No	No	No
3147	KPNIH1_17060	KPNRH_01823				Yes	No	No	No
3148	KPNIH1_17065	KPNRH_01822				Yes	No	No	No
3149	KPNIH1_17070	KPNRH_01821				Yes	No	No	No
3150	KPNIH1_17075	KPNRH_01820				No	No	No	No
3151	KPNIH1_17085	KPNRH_01818				Yes	No	No	No
3152	KPNIH1_17090	KPNRH_01817				Yes	No	No	No
3153	KPNIH1_17095	KPNRH_01816				Yes	No	No	No
3154	KPNIH1_17100	KPNRH_01815				No	No	No	No
3155	KPNIH1_17105	KPNRH_01814				No	No	No	No
3156	KPNIH1_17110	KPNRH_01813				No	No	No	No
3157	KPNIH1_17120	KPNRH_01812				Yes	No	No	No
3158	KPNIH1_17125	KPNRH_01811				Yes	No	No	No
3159	KPNIH1_17130	KPNRH_01810				Yes	No	No	No
3160	KPNIH1_17135	KPNRH_01809				Yes	No	No	No
3161	KPNIH1_17140	KPNRH_01808				Yes	No	No	No
3162	KPNIH1_17145	KPNRH_01807				Yes	No	No	No
3163	KPNIH1_17150	KPNRH_01806				Yes	No	No	No
3164	KPNIH1_17155	KPNRH_01805				No	No	No	No
3165	KPNIH1_17160	KPNRH_01804	VK055_RS25685	ecl8_01726		No	No	No	No
3166	KPNIH1_17165	KPNRH_01803	VK055_RS25680	ecl8_01725		No	No	No	No
3167	KPNIH1_17170	KPNRH_01802	VK055_RS25675	ecl8_01724		No	No	No	No
3168	KPNIH1_17175	KPNRH_01801	VK055_RS25670	ecl8_01723		No	No	No	No
3169	KPNIH1_17180	KPNRH_01800	VK055_RS25665	ecl8_01722		No	No	No	No
3170	KPNIH1_17185	KPNRH_01799	VK055_RS25660	ecl8_01721		No	No	No	No
3171	KPNIH1_17190	KPNRH_01798	VK055_RS25655	ecl8_01720		No	No	No	No
3172	KPNIH1_17200	KPNRH_01797	VK055_RS25645	ecl8_01719		No	No	No	No
3173	KPNIH1_17205	KPNRH_01796	VK055_RS25640	ecl8_01716;ecl8_01718		No	No	No	No
3174	KPNIH1_17210	KPNRH_01795	VK055_RS25630	ecl8_01715		No	No	No	No
3175	KPNIH1_17215	KPNRH_01794	VK055_RS25625	ecl8_01714		No	No	No	No
3176	KPNIH1_17220	KPNRH_01793	VK055_RS25620	ecl8_01713		No	No	No	No
3177	KPNIH1_17225	KPNRH_01792	VK055_RS25615	ecl8_01712		No	No	No	No
3178	KPNIH1_17230	KPNRH_01791	VK055_RS25610	ecl8_01711		No	No	No	No
3179	KPNIH1_17235	KPNRH_01790	VK055_RS25605	ecl8_01710		No	No	No	No
3180	KPNIH1_17240	KPNRH_01789	VK055_RS25600	ecl8_01708;ecl8_01709		No	No	No	No
3181	KPNIH1_17245	KPNRH_01788	VK055_RS25595	ecl8_01707		No	No	No	No
3182	KPNIH1_17250	KPNRH_01787	VK055_RS25590	ecl8_01706		Yes	No	No	No
3183	KPNIH1_17255	KPNRH_01786	VK055_RS25585	ecl8_01705		No	No	No	No
3184	KPNIH1_17260	KPNRH_01785	VK055_RS25580	ecl8_01704		No	No	No	No
3185	KPNIH1_17270	KPNRH_01782	VK055_RS25575	ecl8_01703		No	No	No	No
3186	KPNIH1_17275	KPNRH_01781	VK055_RS25570	ecl8_01702		No	No	No	No
3187	KPNIH1_17290	KPNRH_01778	VK055_RS25565	ecl8_01701		No	No	No	No
3188	KPNIH1_17295	KPNRH_01777	VK055_RS25560	ecl8_01700		No	No	No	No
3189	KPNIH1_17300	KPNRH_01776	VK055_RS25555	ecl8_01699		No	No	No	No
3190	KPNIH1_17305	KPNRH_01775	VK055_RS25550	ecl8_01698		No	No	No	No
3191	KPNIH1_17310	KPNRH_01774	VK055_RS25545	ecl8_01697		No	No	No	No
3192	KPNIH1_17315	KPNRH_01772	VK055_RS25540	ecl8_01696		No	No	No	No
3193	KPNIH1_17320	KPNRH_01771	VK055_RS25535	ecl8_01695		No	No	No	No
3194	KPNIH1_17325	KPNRH_01770	VK055_RS25530	ecl8_01694		No	No	No	No
3195	KPNIH1_17330	KPNRH_01769	VK055_RS25525	ecl8_01693		No	No	No	No
3196	KPNIH1_17335	KPNRH_01768	VK055_RS25520	ecl8_01692		No	No	No	No
3197	KPNIH1_17340	KPNRH_01767	VK055_RS25515	ecl8_01691		No	No	No	No
3198	KPNIH1_17345	KPNRH_01766	VK055_RS25510	ecl8_01690		No	No	No	No
3199	KPNIH1_17350	KPNRH_01765	VK055_RS25505	ecl8_01689		No	No	No	No
3200	KPNIH1_17365	KPNRH_01754	VK055_RS25465	ecl8_01678		No	Yes	Yes	No
3201	KPNIH1_17375					Yes	No	No	No
3202	KPNIH1_17395					No	No	No	No
3203	KPNIH1_17400					No	No	No	No
3204	KPNIH1_17405					No	No	No	No
3205	KPNIH1_17410					No	No	No	No
3206	KPNIH1_17415	KPNRH_01751	VK055_RS25435	ecl8_01674		No	No	No	No
3207	KPNIH1_17420					Yes	No	No	No
3208	KPNIH1_17425					No	No	No	No
3209	KPNIH1_17430					No	No	No	No
3210	KPNIH1_17435					No	No	No	No
3211	KPNIH1_17440					No	No	No	No
3212	KPNIH1_17445					No	No	No	No
3213	KPNIH1_17450	KPNRH_01736	VK055_RS25375	ecl8_01662		No	No	No	No
3214	KPNIH1_17455	KPNRH_01735	VK055_RS25370	ecl8_01661		No	No	No	No
3215	KPNIH1_17465	KPNRH_01734	VK055_RS25365	ecl8_01660		No	No	No	No
3216	KPNIH1_17470	KPNRH_01733	VK055_RS25360	ecl8_01659		No	No	No	No
3217	KPNIH1_17475	KPNRH_01732	VK055_RS25355	ecl8_01658		No	No	No	No
3218	KPNIH1_17480	KPNRH_01731	VK055_RS25350	ecl8_01657		No	No	No	No
3219	KPNIH1_17485	KPNRH_01730	VK055_RS25345	ecl8_01656		No	No	No	No
3220	KPNIH1_17490	KPNRH_01729	VK055_RS25340	ecl8_01655		No	No	No	No
3221	KPNIH1_17495	KPNRH_01728	VK055_RS25335	ecl8_01654		No	No	No	No
3222	KPNIH1_17500	KPNRH_01727	VK055_RS25330	ecl8_01653		No	No	No	No
3223	KPNIH1_17510	KPNRH_01724	VK055_RS25315	ecl8_01650		No	No	No	No
3224	KPNIH1_17520	KPNRH_01722	VK055_RS25305	ecl8_01648		No	No	No	No
3225	KPNIH1_17525	KPNRH_01721	VK055_RS25300	ecl8_01647		No	No	No	No
3226	KPNIH1_17530	KPNRH_01720	VK055_RS25295	ecl8_01646		No	No	No	No
3227	KPNIH1_17535	KPNRH_01719	VK055_RS25290	ecl8_01645		No	No	No	No
3228	KPNIH1_17540	KPNRH_01718	VK055_RS25285	ecl8_01644		No	No	No	No
3229	KPNIH1_17545	KPNRH_01717	VK055_RS25280	ecl8_01643		No	No	No	No
3230	KPNIH1_17555	KPNRH_01714	VK055_RS25270	ecl8_01641		No	No	No	No
3231	KPNIH1_17560	KPNRH_01713	VK055_RS25265	ecl8_01640		No	No	No	No
3232	KPNIH1_17565	KPNRH_01712	VK055_RS25260	ecl8_01639		No	No	No	No
3233	KPNIH1_17570	KPNRH_01711	VK055_RS25255	ecl8_01638		No	No	No	No
3234	KPNIH1_17575	KPNRH_01710	VK055_RS25250	ecl8_01637		No	No	No	No
3235	KPNIH1_17580	KPNRH_01709	VK055_RS25245	ecl8_01636		No	No	No	No
3236	KPNIH1_17585	KPNRH_01708	VK055_RS25240	ecl8_01635		No	No	No	No
3237	KPNIH1_17595	KPNRH_01706	VK055_RS25230	ecl8_01632;ecl8_01633		No	No	No	No
3238	KPNIH1_17600	KPNRH_01705	VK055_RS25225	ecl8_01631		No	No	No	No
3239	KPNIH1_17610	KPNRH_01703	VK055_RS25215	ecl8_01629		No	No	No	No
3240	KPNIH1_17615	KPNRH_01702	VK055_RS25210	ecl8_01628		No	No	No	No
3241	KPNIH1_17620	KPNRH_01701	VK055_RS25205	ecl8_01627		No	No	No	Yes
3242	KPNIH1_17625	KPNRH_01700	VK055_RS25200	ecl8_01626		No	No	No	No
3243	KPNIH1_17630	KPNRH_01699	VK055_RS25195	ecl8_01625		No	No	No	No
3244	KPNIH1_17635	KPNRH_01698	VK055_RS25190	ecl8_01624		No	No	No	No
3245	KPNIH1_17640	KPNRH_01697	VK055_RS25185	ecl8_01623		No	No	No	No
3246	KPNIH1_17645	KPNRH_01696		ecl8_01622		No	No	No	No
3247	KPNIH1_17650	KPNRH_01695	VK055_RS25165	ecl8_01621		No	No	No	No
3248	KPNIH1_17655	KPNRH_01694	VK055_RS25160	ecl8_01620		No	No	No	No
3249	KPNIH1_17660	KPNRH_01693	VK055_RS25155	ecl8_01619		No	No	No	No
3250	KPNIH1_17665	KPNRH_01692	VK055_RS25150	ecl8_01618		No	No	No	No
3251	KPNIH1_17670	KPNRH_01691	VK055_RS25145	ecl8_01617		No	No	No	No
3252	KPNIH1_17675	KPNRH_01690	VK055_RS25140	ecl8_01616		Yes	No	No	No
3253	KPNIH1_17680	KPNRH_01689	VK055_RS25135	ecl8_01615		No	No	No	No
3254	KPNIH1_17685	KPNRH_01688	VK055_RS25130	ecl8_01614		Yes	No	No	Yes
3255	KPNIH1_17690	KPNRH_01687	VK055_RS25125	ecl8_01613		No	No	No	No
3256	KPNIH1_17695	KPNRH_01686	VK055_RS25120	ecl8_01612		Yes	No	No	No
3257	KPNIH1_17700	KPNRH_01685	VK055_RS25115	ecl8_01611		No	No	No	No
3258	KPNIH1_17710	KPNRH_01683	VK055_RS25105	ecl8_01609		No	No	No	No
3259	KPNIH1_17715	KPNRH_01682	VK055_RS25100	ecl8_01608		No	No	No	No
3260	KPNIH1_17720	KPNRH_01681	VK055_RS25095	ecl8_01607		No	No	No	No
3261	KPNIH1_17725	KPNRH_01680	VK055_RS25090	ecl8_01606		No	No	No	No
3262	KPNIH1_17730	KPNRH_01679	VK055_RS25085	ecl8_01605		No	No	No	No
3263	KPNIH1_17735	KPNRH_01678	VK055_RS25080	ecl8_01604		No	No	No	No
3264	KPNIH1_17740	KPNRH_01677	VK055_RS25075	ecl8_01603		No	No	No	No
3265	KPNIH1_17745	KPNRH_01676	VK055_RS25070	ecl8_01602		No	No	No	No
3266	KPNIH1_17750	KPNRH_01675	VK055_RS25065	ecl8_01601		No	No	No	No
3267	KPNIH1_17755	KPNRH_01674	VK055_RS25060	ecl8_01600		No	No	No	No
3268	KPNIH1_17760	KPNRH_01673	VK055_RS25055	ecl8_01599		No	No	No	No
3269	KPNIH1_17765	KPNRH_01672	VK055_RS25045	ecl8_01598		No	No	No	No
3270	KPNIH1_17770	KPNRH_01671	VK055_RS25040	ecl8_01597		No	No	No	No
3271	KPNIH1_17775	KPNRH_01670	VK055_RS25035	ecl8_01596		No	No	No	No
3272	KPNIH1_17780	KPNRH_01669	VK055_RS25030	ecl8_01595		No	No	No	No
3273	KPNIH1_17785	KPNRH_01668	VK055_RS25025	ecl8_01594		No	No	No	No
3274	KPNIH1_17790	KPNRH_01667	VK055_RS25020	ecl8_01593		No	No	No	No
3275	KPNIH1_17795	KPNRH_01666	VK055_RS25015	ecl8_01592		No	No	No	No
3276	KPNIH1_17800	KPNRH_01665	VK055_RS25010	ecl8_01591		No	No	No	No
3277	KPNIH1_17805	KPNRH_01664	VK055_RS25005	ecl8_01590		Yes	No	No	No
3278	KPNIH1_17810	KPNRH_01663	VK055_RS25000	ecl8_01589		No	No	No	No
3279	KPNIH1_17815	KPNRH_01662	VK055_RS24995	ecl8_01588		No	No	No	No
3280	KPNIH1_17820	KPNRH_01661	VK055_RS24990	ecl8_01587		No	No	No	No
3281	KPNIH1_17825	KPNRH_01660	VK055_RS24985	ecl8_01586		No	No	No	No
3282	KPNIH1_17830	KPNRH_01659	VK055_RS24980	ecl8_01585		No	No	No	No
3283	KPNIH1_17835	KPNRH_01658	VK055_RS24975	ecl8_01584		Yes	Yes	Yes	Yes
3284	KPNIH1_17845	KPNRH_01657	VK055_RS24970	ecl8_01583		No	No	No	No
3285	KPNIH1_17850	KPNRH_01656	VK055_RS24965	ecl8_01582		No	No	No	No
3286	KPNIH1_17855	KPNRH_01655	VK055_RS24960	ecl8_01579		No	No	No	No
3287	KPNIH1_17860	KPNRH_01654	VK055_RS24955	ecl8_01578		Yes	No	No	No
3288	KPNIH1_17865	KPNRH_01653	VK055_RS24945	ecl8_01577		No	No	No	No
3289	KPNIH1_17870	KPNRH_01652	VK055_RS24940	ecl8_01576		No	No	No	No
3290	KPNIH1_17875	KPNRH_01651	VK055_RS24935	ecl8_01575		No	No	No	No
3291	KPNIH1_17880	KPNRH_01650	VK055_RS24930	ecl8_01574		No	No	No	No
3292	KPNIH1_17885	KPNRH_01649	VK055_RS24925	ecl8_01573		No	No	No	No
3293	KPNIH1_17890	KPNRH_01648	VK055_RS24920	ecl8_01572		No	No	No	No
3294	KPNIH1_17895	KPNRH_01647	VK055_RS24915	ecl8_01571		No	No	No	No
3295	KPNIH1_17905	KPNRH_01646	VK055_RS24905	ecl8_01570		No	No	No	No
3296	KPNIH1_17910	KPNRH_01645	VK055_RS24900	ecl8_01569		Yes	No	No	No
3297	KPNIH1_17915	KPNRH_01644	VK055_RS24895	ecl8_01568		No	No	No	No
3298	KPNIH1_17920	KPNRH_01643	VK055_RS24890	ecl8_01567		No	No	No	No
3299	KPNIH1_17925	KPNRH_01642	VK055_RS24885	ecl8_01566		No	No	No	No
3300	KPNIH1_17930	KPNRH_01641	VK055_RS24880	ecl8_01565		No	No	No	No
3301	KPNIH1_17935	KPNRH_01640	VK055_RS24875	ecl8_01564		No	No	No	No
3302	KPNIH1_17940	KPNRH_01639	VK055_RS24870	ecl8_01563		No	No	No	No
3303	KPNIH1_17945	KPNRH_01638	VK055_RS24865	ecl8_01562		No	No	No	No
3304	KPNIH1_17950	KPNRH_01637	VK055_RS24860	ecl8_01561		No	No	No	No
3305	KPNIH1_17955	KPNRH_01636	VK055_RS24855	ecl8_01560		No	No	No	No
3306	KPNIH1_17960	KPNRH_01635	VK055_RS24850	ecl8_01559		No	No	No	No
3307	KPNIH1_17965	KPNRH_01634	VK055_RS24845	ecl8_01558		No	No	No	No
3308	KPNIH1_17970	KPNRH_01633	VK055_RS24840	ecl8_01557		Yes	No	No	No
3309	KPNIH1_17975	KPNRH_01632	VK055_RS24835	ecl8_01556		No	No	No	No
3310	KPNIH1_17980	KPNRH_01631	VK055_RS24830	ecl8_01555		Yes	Yes	Yes	Yes
3311	KPNIH1_17985	KPNRH_01630	VK055_RS24825	ecl8_01554		No	No	No	No
3312	KPNIH1_17990	KPNRH_01629	VK055_RS24820	ecl8_01553		No	No	No	No
3313	KPNIH1_17995	KPNRH_01628	VK055_RS24815	ecl8_01552		No	No	No	No
3314	KPNIH1_18000	KPNRH_01627	VK055_RS24810	ecl8_01551		No	No	No	No
3315	KPNIH1_18005	KPNRH_01626	VK055_RS24805	ecl8_01550		No	No	No	No
3316	KPNIH1_18010	KPNRH_01625	VK055_RS24800	ecl8_01549		No	No	Yes	Yes
3317	KPNIH1_18015	KPNRH_01624	VK055_RS24795	ecl8_01548		No	No	No	Yes
3318	KPNIH1_18020					No	No	No	No
3319	KPNIH1_18025	KPNRH_01622	VK055_RS24785	ecl8_01546		No	No	No	No
3320	KPNIH1_18030	KPNRH_01621	VK055_RS24780	ecl8_01545		No	No	No	No
3321	KPNIH1_18035	KPNRH_01620	VK055_RS24775	ecl8_01544		No	No	No	No
3322	KPNIH1_18040	KPNRH_01619	VK055_RS24770	ecl8_01543		No	No	No	No
3323	KPNIH1_18045	KPNRH_01618	VK055_RS24765	ecl8_01542		No	No	No	No
3324	KPNIH1_18050	KPNRH_01617	VK055_RS24760	ecl8_01541		No	No	No	No
3325	KPNIH1_18055	KPNRH_01616	VK055_RS24755	ecl8_01540		No	No	No	No
3326	KPNIH1_18060	KPNRH_01615	VK055_RS24750	ecl8_01539		No	No	No	No
3327	KPNIH1_18065	KPNRH_01614	VK055_RS24745	ecl8_01538		No	No	No	No
3328	KPNIH1_18070	KPNRH_01613	VK055_RS24740	ecl8_01537		No	No	No	No
3329	KPNIH1_18075	KPNRH_01611	VK055_RS24735	ecl8_01536		No	No	No	No
3330	KPNIH1_18080	KPNRH_01610	VK055_RS24730	ecl8_01535		No	No	No	No
3331	KPNIH1_18085	KPNRH_01609	VK055_RS24725	ecl8_01534		No	No	No	No
3332	KPNIH1_18090	KPNRH_01608	VK055_RS24695	ecl8_01527		Yes	Yes	Yes	Yes
3333	KPNIH1_18095	KPNRH_01607	VK055_RS24690	ecl8_01526		Yes	Yes	Yes	Yes
3334	KPNIH1_18100	KPNRH_01606	VK055_RS24685	ecl8_01525		Yes	Yes	Yes	Yes
3335	KPNIH1_18105	KPNRH_01605	VK055_RS24680	ecl8_01524		Yes	Yes	Yes	Yes
3336	KPNIH1_18110	KPNRH_01604	VK055_RS24675	ecl8_01523		Yes	No	No	No
3337	KPNIH1_18115	KPNRH_01603	VK055_RS24670	ecl8_01522		No	No	No	No
3338	KPNIH1_18120	KPNRH_01602	VK055_RS24665	ecl8_01521		No	No	No	No
3339	KPNIH1_18125	KPNRH_01601	VK055_RS24660	ecl8_01520		No	No	No	No
3340	KPNIH1_18130	KPNRH_01600	VK055_RS24655	ecl8_01519		No	No	No	No
3341	KPNIH1_18135	KPNRH_01599	VK055_RS24650	ecl8_01518		No	No	No	No
3342	KPNIH1_18140	KPNRH_01598	VK055_RS24645	ecl8_01517		No	No	No	No
3343	KPNIH1_18145	KPNRH_01597	VK055_RS24640	ecl8_01515;ecl8_01516		No	No	No	No
3344	KPNIH1_18150	KPNRH_01595;KPNRH_01596	VK055_RS24635	ecl8_01514		No	No	No	No
3345	KPNIH1_18155	KPNRH_01594	VK055_RS24630	ecl8_01513		No	No	No	No
3346	KPNIH1_18160	KPNRH_01593	VK055_RS24625	ecl8_01512		No	No	No	No
3347	KPNIH1_18165	KPNRH_01592	VK055_RS24620	ecl8_01511		No	No	No	No
3348	KPNIH1_18170	KPNRH_01591	VK055_RS24610	ecl8_01510		No	No	No	No
3349	KPNIH1_18175	KPNRH_01590	VK055_RS24605	ecl8_01509		No	No	No	No
3350	KPNIH1_18180	KPNRH_01589	VK055_RS24600	ecl8_01508		No	No	No	No
3351	KPNIH1_18185	KPNRH_01588	VK055_RS24595	ecl8_01507		No	No	No	No
3352	KPNIH1_18190	KPNRH_01587	VK055_RS24590	ecl8_01506		No	No	No	No
3353	KPNIH1_18195	KPNRH_01586	VK055_RS24585	ecl8_01505		Yes	No	No	No
3354	KPNIH1_18200	KPNRH_01585	VK055_RS24580	ecl8_01504		No	No	No	No
3355	KPNIH1_18205	KPNRH_01584	VK055_RS24575	ecl8_01503		Yes	No	No	No
3356	KPNIH1_18210	KPNRH_01583	VK055_RS24570	ecl8_01502		No	No	No	No
3357	KPNIH1_18215	KPNRH_01582	VK055_RS24565	ecl8_01501		No	No	No	No
3358	KPNIH1_18220	KPNRH_01581	VK055_RS24560	ecl8_01500		No	No	No	No
3359	KPNIH1_18225	KPNRH_01580	VK055_RS24555	ecl8_01499		No	No	No	No
3360	KPNIH1_18230	KPNRH_01579	VK055_RS24550	ecl8_01498		No	No	No	No
3361	KPNIH1_18235	KPNRH_01578	VK055_RS24545	ecl8_01497		Yes	No	No	No
3362	KPNIH1_18240	KPNRH_01577	VK055_RS24540	ecl8_01496		No	No	No	No
3363	KPNIH1_18245	KPNRH_01576	VK055_RS24535	ecl8_01495		No	No	No	No
3364	KPNIH1_18250	KPNRH_01575	VK055_RS24530	ecl8_01494		No	No	No	No
3365	KPNIH1_18255	KPNRH_01574	VK055_RS24525	ecl8_01493		No	No	No	No
3366	KPNIH1_18260	KPNRH_01573	VK055_RS24520	ecl8_01492		No	No	No	No
3367	KPNIH1_18265	KPNRH_01572	VK055_RS24515	ecl8_01491		No	No	No	No
3368	KPNIH1_18270	KPNRH_01571	VK055_RS24510	ecl8_01490		No	No	No	No
3369	KPNIH1_18275	KPNRH_01570	VK055_RS24505	ecl8_01489		No	No	No	No
3370	KPNIH1_18280	KPNRH_01569	VK055_RS24500	ecl8_01488		No	No	No	No
3371	KPNIH1_18285	KPNRH_01568	VK055_RS24490	ecl8_01487		No	No	No	No
3372	KPNIH1_18290	KPNRH_01567	VK055_RS24485	ecl8_01486		No	No	No	No
3373	KPNIH1_18295	KPNRH_01566	VK055_RS24480	ecl8_01485		No	No	No	No
3374	KPNIH1_18300	KPNRH_01565	VK055_RS24475	ecl8_01484		No	No	No	No
3375	KPNIH1_18305	KPNRH_01564	VK055_RS24470	ecl8_01483		No	No	No	No
3376	KPNIH1_18310	KPNRH_01563	VK055_RS24465	ecl8_01482		No	No	No	No
3377	KPNIH1_18315	KPNRH_01562	VK055_RS24460	ecl8_01481		No	No	No	No
3378	KPNIH1_18320	KPNRH_01561	VK055_RS24455	ecl8_01480		No	No	No	No
3379	KPNIH1_18325	KPNRH_01560	VK055_RS24450	ecl8_01479		No	No	No	No
3380	KPNIH1_18330	KPNRH_01559	VK055_RS24445	ecl8_01478		No	No	No	No
3381	KPNIH1_18335	KPNRH_01558	VK055_RS24440	ecl8_01477		No	No	No	No
3382	KPNIH1_18340	KPNRH_01557	VK055_RS24435	ecl8_01476		No	No	No	No
3383	KPNIH1_18345	KPNRH_01556	VK055_RS24430	ecl8_01475		No	No	No	No
3384	KPNIH1_18350	KPNRH_01555	VK055_RS24425	ecl8_01474		No	No	No	No
3385	KPNIH1_18355	KPNRH_01554	VK055_RS24420	ecl8_01473		No	No	No	No
3386	KPNIH1_18360	KPNRH_01553	VK055_RS24410	ecl8_01472		No	No	No	Yes
3387	KPNIH1_18365	KPNRH_01552	VK055_RS24405	ecl8_01471		No	No	No	Yes
3388	KPNIH1_18370	KPNRH_01551	VK055_RS24400	ecl8_01470		No	No	No	No
3389	KPNIH1_18375	KPNRH_01550	VK055_RS24395	ecl8_01469		Yes	No	No	No
3390	KPNIH1_18380	KPNRH_01549	VK055_RS24390	ecl8_01468		No	No	No	No
3391	KPNIH1_18385	KPNRH_01548	VK055_RS24385	ecl8_01467		No	No	No	No
3392	KPNIH1_18390	KPNRH_01547	VK055_RS24375	ecl8_01466		No	Yes	Yes	Yes
3393	KPNIH1_18395	KPNRH_01546	VK055_RS24370	ecl8_01465		No	No	No	No
3394	KPNIH1_18400	KPNRH_01545	VK055_RS24365	ecl8_01464		No	No	No	No
3395	KPNIH1_18405	KPNRH_01544	VK055_RS24360	ecl8_01463		No	No	No	No
3396	KPNIH1_18410	KPNRH_01543	VK055_RS24355	ecl8_01462		Yes	Yes	Yes	Yes
3397	KPNIH1_18415	KPNRH_01542	VK055_RS24350	ecl8_01461		Yes	Yes	Yes	Yes
3398	KPNIH1_18420	KPNRH_01541	VK055_RS24345	ecl8_01460		No	No	No	No
3399	KPNIH1_18425	KPNRH_01540	VK055_RS24340	ecl8_01459		No	No	No	No
3400	KPNIH1_18430	KPNRH_01539	VK055_RS24335	ecl8_01458		No	No	No	Yes
3401	KPNIH1_18435	KPNRH_01538	VK055_RS24330	ecl8_01457		No	No	No	No
3402	KPNIH1_18440	KPNRH_01537	VK055_RS24325	ecl8_01456		Yes	No	No	No
3403	KPNIH1_18445	KPNRH_01536	VK055_RS24320	ecl8_01455		No	No	No	No
3404	KPNIH1_18450	KPNRH_01535	VK055_RS24315	ecl8_01454		Yes	Yes	Yes	Yes
3405	KPNIH1_18455	KPNRH_01534	VK055_RS24310	ecl8_01453		No	No	No	No
3406	KPNIH1_18460	KPNRH_01533	VK055_RS24305	ecl8_01452		No	No	No	No
3407	KPNIH1_18465	KPNRH_01532	VK055_RS24300	ecl8_01451		No	No	No	No
3408	KPNIH1_18470	KPNRH_01531	VK055_RS24295	ecl8_01450		No	No	No	No
3409	KPNIH1_18475	KPNRH_01530	VK055_RS24290	ecl8_01449		No	No	No	No
3410	KPNIH1_18480	KPNRH_01529	VK055_RS24285	ecl8_01448		No	No	No	No
3411	KPNIH1_18485	KPNRH_01528	VK055_RS24280	ecl8_01447		No	No	No	No
3412	KPNIH1_18490	KPNRH_01527	VK055_RS24275	ecl8_01446		No	No	No	No
3413	KPNIH1_18495	KPNRH_01526	VK055_RS24270	ecl8_01445		No	No	No	No
3414	KPNIH1_18500	KPNRH_01525;KPNRH_02420	VK055_RS24265	ecl8_01444		No	No	No	No
3415	KPNIH1_18505	KPNRH_01524	VK055_RS24260	ecl8_01443		No	No	No	No
3416	KPNIH1_18510	KPNRH_01523	VK055_RS24255	ecl8_01442		No	No	No	No
3417	KPNIH1_18515	KPNRH_01522	VK055_RS24250	ecl8_01441		No	No	No	No
3418	KPNIH1_18520	KPNRH_01521	VK055_RS24245	ecl8_01440		No	No	No	No
3419	KPNIH1_18525	KPNRH_01520	VK055_RS24240	ecl8_01439		No	No	No	No
3420	KPNIH1_18530					No	No	No	No
3421	KPNIH1_18535	KPNRH_01518	VK055_RS24230	ecl8_01384		No	No	No	No
3422	KPNIH1_18540	KPNRH_01517	VK055_RS24225	ecl8_01383		No	No	No	No
3423	KPNIH1_18545	KPNRH_01516	VK055_RS24220	ecl8_01382		No	No	No	No
3424	KPNIH1_18550	KPNRH_01515	VK055_RS24215	ecl8_01381		Yes	No	No	No
3425	KPNIH1_18555	KPNRH_01514	VK055_RS24210	ecl8_01380		No	No	No	No
3426	KPNIH1_18560	KPNRH_01513	VK055_RS24205	ecl8_01379		No	No	No	No
3427	KPNIH1_18565	KPNRH_01512	VK055_RS24190	ecl8_01378		No	No	No	No
3428	KPNIH1_18570	KPNRH_01511	VK055_RS24185	ecl8_01377		No	No	No	No
3429	KPNIH1_18575	KPNRH_01510	VK055_RS24180	ecl8_01376		No	No	No	No
3430	KPNIH1_18580	KPNRH_01509	VK055_RS24175	ecl8_01375		No	No	No	No
3431	KPNIH1_18585	KPNRH_01508	VK055_RS24170	ecl8_01374		No	No	No	No
3432	KPNIH1_18590	KPNRH_01507	VK055_RS24165	ecl8_01373		No	No	No	No
3433	KPNIH1_18595	KPNRH_01506	VK055_RS24160	ecl8_01372		No	No	No	No
3434	KPNIH1_18600	KPNRH_01505	VK055_RS24155	ecl8_01371		No	No	No	No
3435	KPNIH1_18605	KPNRH_01504	VK055_RS24150	ecl8_01370		No	No	No	No
3436	KPNIH1_18610	KPNRH_01503	VK055_RS24145	ecl8_01369		No	No	No	No
3437	KPNIH1_18625	KPNRH_01500	VK055_RS24130	ecl8_01366		No	No	No	No
3438	KPNIH1_18630	KPNRH_01499	VK055_RS24125	ecl8_01365		No	No	No	No
3439	KPNIH1_18635	KPNRH_01498	VK055_RS24120	ecl8_01364		Yes	Yes	Yes	Yes
3440	KPNIH1_18660	KPNRH_01493	VK055_RS24095	ecl8_01359		No	No	No	No
3441	KPNIH1_18665	KPNRH_01492	VK055_RS24090	ecl8_01358		No	No	No	No
3442	KPNIH1_18670	KPNRH_01491	VK055_RS24085	ecl8_01357		No	No	No	No
3443	KPNIH1_18675	KPNRH_01490	VK055_RS24080	ecl8_01356		Yes	Yes	Yes	Yes
3444	KPNIH1_18680	KPNRH_01489	VK055_RS24075	ecl8_01355		Yes	Yes	Yes	Yes
3445	KPNIH1_18685	KPNRH_01488	VK055_RS24065	ecl8_01354		No	No	No	No
3446	KPNIH1_18690	KPNRH_01487	VK055_RS24060	ecl8_01353		No	No	No	No
3447	KPNIH1_18700	KPNRH_01486	VK055_RS24050	ecl8_01352		No	No	No	No
3448	KPNIH1_18705	KPNRH_01485	VK055_RS24045	ecl8_01351		No	Yes	No	No
3449	KPNIH1_18710	KPNRH_01484	VK055_RS24040	ecl8_01350		No	Yes	No	No
3450	KPNIH1_18715	KPNRH_01483	VK055_RS24035	ecl8_01349		Yes	No	No	No
3451	KPNIH1_18720	KPNRH_01482	VK055_RS24030	ecl8_01348		No	No	No	No
3452	KPNIH1_18725	KPNRH_01481	VK055_RS24025	ecl8_01347		No	No	No	No
3453	KPNIH1_18730	KPNRH_01480	VK055_RS24020	ecl8_01346		No	No	No	No
3454	KPNIH1_18735	KPNRH_01479	VK055_RS24015	ecl8_01345		No	No	No	No
3455	KPNIH1_18740	KPNRH_01478	VK055_RS24010	ecl8_01344		No	No	No	No
3456	KPNIH1_18745	KPNRH_01477	VK055_RS24005	ecl8_01343		No	No	No	No
3457	KPNIH1_18750	KPNRH_01476	VK055_RS24000	ecl8_01342		No	No	No	No
3458	KPNIH1_18755	KPNRH_01475	VK055_RS23995	ecl8_01341		No	No	No	No
3459	KPNIH1_18760	KPNRH_01474	VK055_RS23980	ecl8_01340		No	No	No	No
3460	KPNIH1_18765	KPNRH_01473	VK055_RS23975	ecl8_01339		No	No	No	No
3461	KPNIH1_18770	KPNRH_01472	VK055_RS23970	ecl8_01338		No	No	No	No
3462	KPNIH1_18775	KPNRH_01471	VK055_RS23965	ecl8_01337		No	No	No	No
3463	KPNIH1_18780	KPNRH_01470	VK055_RS23960	ecl8_01336		No	No	No	No
3464	KPNIH1_18785	KPNRH_01469	VK055_RS23955	ecl8_01335		No	No	No	No
3465	KPNIH1_18790	KPNRH_01468	VK055_RS23950	ecl8_01334		No	No	No	No
3466	KPNIH1_18795	KPNRH_01467	VK055_RS23945	ecl8_01333		No	No	No	No
3467	KPNIH1_18800	KPNRH_01466	VK055_RS23940	ecl8_01332		Yes	No	No	No
3468	KPNIH1_18805	KPNRH_01465	VK055_RS23935	ecl8_01331		No	No	No	No
3469	KPNIH1_18810	KPNRH_01464	VK055_RS23930	ecl8_01330		No	No	No	No
3470	KPNIH1_18815	KPNRH_01463	VK055_RS23925	ecl8_01329		No	No	No	No
3471	KPNIH1_18820	KPNRH_01462	VK055_RS23920	ecl8_01328		No	No	No	No
3472	KPNIH1_18825	KPNRH_01461	VK055_RS23915	ecl8_01327		No	No	No	No
3473	KPNIH1_18830	KPNRH_01460	VK055_RS23910	ecl8_01326		No	No	No	No
3474	KPNIH1_18835	KPNRH_01459	VK055_RS23905	ecl8_01325		No	No	No	No
3475	KPNIH1_18840	KPNRH_01458	VK055_RS23900	ecl8_01324		Yes	No	No	No
3476	KPNIH1_18845	KPNRH_01457	VK055_RS23895	ecl8_01323		No	No	No	No
3477	KPNIH1_18850	KPNRH_01456	VK055_RS23890	ecl8_01322		No	No	No	No
3478	KPNIH1_18855	KPNRH_01455	VK055_RS23885	ecl8_01321		No	No	No	No
3479	KPNIH1_18860	KPNRH_01454	VK055_RS23880	ecl8_01320		No	No	No	No
3480	KPNIH1_18865	KPNRH_01453	VK055_RS23875	ecl8_01319		No	No	No	No
3481	KPNIH1_18870	KPNRH_01452	VK055_RS23870	ecl8_01318		No	No	No	No
3482	KPNIH1_18875	KPNRH_01451	VK055_RS23865	ecl8_01317		No	No	No	No
3483	KPNIH1_18880	KPNRH_01450	VK055_RS23860	ecl8_01316		No	No	No	No
3484	KPNIH1_18885	KPNRH_01449	VK055_RS23855	ecl8_01315		No	No	No	No
3485	KPNIH1_18890	KPNRH_01448	VK055_RS23850	ecl8_01314		No	No	No	No
3486	KPNIH1_18895	KPNRH_01447	VK055_RS23845	ecl8_01313		No	No	No	No
3487	KPNIH1_18900	KPNRH_01446	VK055_RS23840	ecl8_01312		No	No	No	No
3488	KPNIH1_18905	KPNRH_01445	VK055_RS23835	ecl8_01311		No	No	No	No
3489	KPNIH1_18910	KPNRH_01444	VK055_RS23830	ecl8_01310		No	No	No	No
3490	KPNIH1_18915	KPNRH_01443	VK055_RS23825	ecl8_01309		Yes	No	Yes	Yes
3491	KPNIH1_18920	KPNRH_01442	VK055_RS23820	ecl8_01308		Yes	No	No	No
3492	KPNIH1_18925	KPNRH_01441	VK055_RS23815	ecl8_01307		No	No	No	No
3493	KPNIH1_18930	KPNRH_01440	VK055_RS23810	ecl8_01306		No	No	No	No
3494	KPNIH1_18935	KPNRH_01439	VK055_RS23805	ecl8_01305		Yes	No	No	No
3495	KPNIH1_18940	KPNRH_01438	VK055_RS23800	ecl8_01304		No	No	No	No
3496	KPNIH1_18945	KPNRH_01437	VK055_RS23795	ecl8_01303		No	No	No	No
3497	KPNIH1_18950	KPNRH_01436	VK055_RS23790	ecl8_01302		Yes	Yes	Yes	Yes
3498	KPNIH1_18955	KPNRH_01435	VK055_RS23785	ecl8_01301		No	No	No	No
3499	KPNIH1_18960	KPNRH_01434	VK055_RS23780	ecl8_01300		No	No	No	No
3500	KPNIH1_18965	KPNRH_01433	VK055_RS23775	ecl8_01299		No	No	No	No
3501	KPNIH1_18970	KPNRH_01432	VK055_RS23765	ecl8_01298		No	No	No	No
3502	KPNIH1_18975	KPNRH_01431	VK055_RS23760	ecl8_01297		Yes	No	No	No
3503	KPNIH1_18980	KPNRH_01430	VK055_RS23755	ecl8_01296		No	No	No	No
3504	KPNIH1_18985	KPNRH_01429	VK055_RS23750	ecl8_01295		No	Yes	Yes	Yes
3505	KPNIH1_18990	KPNRH_01428	VK055_RS23745	ecl8_01294		No	No	No	No
3506	KPNIH1_18995	KPNRH_01427	VK055_RS23740	ecl8_01293		No	No	No	No
3507	KPNIH1_19000	KPNRH_01426	VK055_RS23735	ecl8_01292		No	No	No	No
3508	KPNIH1_19005	KPNRH_01425	VK055_RS23730	ecl8_01291		No	No	No	No
3509	KPNIH1_19010	KPNRH_01424	VK055_RS23725	ecl8_01290		No	No	No	No
3510	KPNIH1_19015	KPNRH_01423	VK055_RS23720	ecl8_01289		No	No	No	No
3511	KPNIH1_19020	KPNRH_01422	VK055_RS23715	ecl8_01288		No	No	No	No
3512	KPNIH1_19025	KPNRH_01421	VK055_RS23710	ecl8_01287		No	No	No	No
3513	KPNIH1_19030	KPNRH_01420	VK055_RS23705	ecl8_01286		No	No	No	No
3514	KPNIH1_19035	KPNRH_01419	VK055_RS23700	ecl8_01285		No	No	No	No
3515	KPNIH1_19040	KPNRH_01418	VK055_RS23695	ecl8_01284		No	No	No	No
3516	KPNIH1_19045	KPNRH_01417	VK055_RS23690	ecl8_01283		No	No	No	No
3517	KPNIH1_19050	KPNRH_01416	VK055_RS23685	ecl8_01282		No	No	No	No
3518	KPNIH1_19055	KPNRH_01415	VK055_RS23680	ecl8_01281		No	No	No	No
3519	KPNIH1_19060	KPNRH_01414;KPNRH_03210				No	Yes	No	No
3520	KPNIH1_19065	KPNRH_01413;KPNRH_03211				No	Yes	No	No
3521	KPNIH1_19070	KPNRH_01412;KPNRH_03212				No	Yes	No	No
3522	KPNIH1_19075	KPNRH_01411;KPNRH_03213				No	Yes	No	No
3523	KPNIH1_19080					No	No	No	No
3524	KPNIH1_19085	KPNRH_01408;KPNRH_03216				No	Yes	No	No
3525	KPNIH1_19090	KPNRH_01407;KPNRH_03217				Yes	Yes	No	No
3526	KPNIH1_19095					No	No	No	No
3527	KPNIH1_19100	KPNRH_01405;KPNRH_03219				No	No	No	No
3528	KPNIH1_19105	KPNRH_01404;KPNRH_03220				No	Yes	No	No
3529	KPNIH1_19115					No	No	No	No
3530	KPNIH1_19120					No	No	No	No
3531	KPNIH1_19125					No	No	No	No
3532	KPNIH1_19130	KPNRH_01396;KPNRH_03225				No	No	No	No
3533	KPNIH1_19135	KPNRH_01395;KPNRH_03226				No	No	No	No
3534	KPNIH1_19140	KPNRH_01394;KPNRH_03227				No	Yes	No	No
3535	KPNIH1_19145	KPNRH_01393;KPNRH_03228				No	Yes	No	No
3536	KPNIH1_19155	KPNRH_01391;KPNRH_03230				No	Yes	No	No
3537	KPNIH1_19160	KPNRH_01390;KPNRH_03231				No	Yes	No	No
3538	KPNIH1_19165	KPNRH_01389;KPNRH_03232;KPNRH_01388;KPNRH_03233				No	Yes	No	No
3539	KPNIH1_19170	KPNRH_01387;KPNRH_03234				No	Yes	No	No
3540	KPNIH1_19175	KPNRH_01386;KPNRH_03235				No	Yes	No	No
3541	KPNIH1_19180	KPNRH_01385;KPNRH_03236				No	Yes	No	No
3542	KPNIH1_19185					No	No	No	No
3543	KPNIH1_19190	KPNRH_01383;KPNRH_03238				No	Yes	No	No
3544	KPNIH1_19195	KPNRH_01382;KPNRH_03239				No	Yes	No	No
3545	KPNIH1_19200	KPNRH_01381;KPNRH_03240				No	Yes	No	No
3546	KPNIH1_19205	KPNRH_01380;KPNRH_03241				No	Yes	No	No
3547	KPNIH1_19210	KPNRH_01379;KPNRH_03242				No	Yes	No	No
3548	KPNIH1_19215	KPNRH_01378;KPNRH_03243				No	Yes	No	No
3549	KPNIH1_19220	KPNRH_01377;KPNRH_03244				No	Yes	No	No
3550	KPNIH1_19225	KPNRH_01376;KPNRH_03245				No	Yes	No	No
3551	KPNIH1_19235	KPNRH_01374;KPNRH_03247				No	Yes	No	No
3552	KPNIH1_19240	KPNRH_01373;KPNRH_03248				No	Yes	No	No
3553	KPNIH1_19260	KPNRH_01369;KPNRH_03252				No	Yes	No	No
3554	KPNIH1_19265	KPNRH_01368;KPNRH_03253				No	Yes	No	No
3555	KPNIH1_19290					No	No	No	No
3556	KPNIH1_19295					No	No	No	No
3557	KPNIH1_19300					No	No	No	No
3558	KPNIH1_19305	KPNRH_01359;KPNRH_03262				No	Yes	No	No
3559	KPNIH1_19310	KPNRH_01358;KPNRH_03263				No	Yes	No	No
3560	KPNIH1_19315					No	No	No	No
3561	KPNIH1_19320	KPNRH_01356;KPNRH_03265				No	Yes	No	No
3562	KPNIH1_19325					No	No	No	No
3563	KPNIH1_19330	KPNRH_01355;KPNRH_03266				No	Yes	No	No
3564	KPNIH1_19335	KPNRH_01354;KPNRH_03267				No	Yes	No	No
3565	KPNIH1_19340	KPNRH_01353	VK055_RS23620	ecl8_01280		No	Yes	Yes	No
3566	KPNIH1_19345	KPNRH_01352	VK055_RS23615	ecl8_01279		No	No	No	No
3567	KPNIH1_19350	KPNRH_01351	VK055_RS23610	ecl8_01278		No	No	No	No
3568	KPNIH1_19355	KPNRH_01350	VK055_RS23605	ecl8_01277		Yes	No	No	No
3569	KPNIH1_19360	KPNRH_01349	VK055_RS23600	ecl8_01276		No	No	No	No
3570	KPNIH1_19365	KPNRH_01348	VK055_RS23575	ecl8_01275		Yes	Yes	Yes	Yes
3571	KPNIH1_19370	KPNRH_01347	VK055_RS23570	ecl8_01274		No	No	No	No
3572	KPNIH1_19375	KPNRH_01346	VK055_RS23565	ecl8_01273		No	No	No	No
3573	KPNIH1_19380	KPNRH_01345	VK055_RS23560	ecl8_01272		Yes	Yes	Yes	Yes
3574	KPNIH1_19385	KPNRH_01343	VK055_RS23555	ecl8_01271		Yes	Yes	Yes	Yes
3575	KPNIH1_19390	KPNRH_01342	VK055_RS23550	ecl8_01270		No	No	No	No
3576	KPNIH1_19395	KPNRH_01341	VK055_RS23545	ecl8_01269		No	No	No	No
3577	KPNIH1_19400	KPNRH_01340	VK055_RS23540	ecl8_01268		No	No	No	No
3578	KPNIH1_19405	KPNRH_01339	VK055_RS23535	ecl8_01267		No	No	No	No
3579	KPNIH1_19410	KPNRH_01338	VK055_RS23530	ecl8_01266		No	No	No	No
3580	KPNIH1_19415	KPNRH_01337	VK055_RS23525	ecl8_01265		No	No	No	No
3581	KPNIH1_19420	KPNRH_01336	VK055_RS23520	ecl8_01263		No	No	No	No
3582	KPNIH1_19425	KPNRH_01335	VK055_RS23515	ecl8_01262		No	No	No	No
3583	KPNIH1_19430	KPNRH_01334	VK055_RS23510	ecl8_01261		No	No	No	No
3584	KPNIH1_19435	KPNRH_01333	VK055_RS23505	ecl8_01260		No	No	No	No
3585	KPNIH1_19440	KPNRH_01332	VK055_RS23500	ecl8_01259		No	Yes	No	No
3586	KPNIH1_19445	KPNRH_01331	VK055_RS23495	ecl8_01258		No	Yes	Yes	Yes
3587	KPNIH1_19450	KPNRH_01330	VK055_RS23490	ecl8_01257		No	Yes	Yes	No
3588	KPNIH1_19455	KPNRH_01329	VK055_RS23485	ecl8_01256		No	Yes	Yes	No
3589	KPNIH1_19460	KPNRH_01328	VK055_RS23480	ecl8_01255		No	Yes	Yes	Yes
3590	KPNIH1_19465	KPNRH_01327	VK055_RS23475	ecl8_01254		Yes	Yes	Yes	Yes
3591	KPNIH1_19470	KPNRH_01325	VK055_RS23470	ecl8_01253		No	No	Yes	No
3592	KPNIH1_19475	KPNRH_01324	VK055_RS23465	ecl8_01252		No	No	No	No
3593	KPNIH1_19480	KPNRH_01323	VK055_RS23460	ecl8_01251		Yes	Yes	Yes	Yes
3594	KPNIH1_19485	KPNRH_01322	VK055_RS23455	ecl8_01250		No	No	No	No
3595	KPNIH1_19490	KPNRH_01321	VK055_RS23450	ecl8_01249		No	No	No	No
3596	KPNIH1_19495	KPNRH_01320	VK055_RS23445	ecl8_01248		No	No	No	No
3597	KPNIH1_19500	KPNRH_01319	VK055_RS23440	ecl8_01247		No	No	No	No
3598	KPNIH1_19505	KPNRH_01318	VK055_RS23435	ecl8_01246		No	No	No	No
3599	KPNIH1_19510	KPNRH_01317	VK055_RS23430	ecl8_01245		Yes	No	No	No
3600	KPNIH1_19515	KPNRH_01316	VK055_RS23425	ecl8_01244		No	No	No	No
3601	KPNIH1_19520	KPNRH_01315	VK055_RS23420	ecl8_01243		No	No	No	No
3602	KPNIH1_19525	KPNRH_01314	VK055_RS23415	ecl8_01242		No	No	No	No
3603	KPNIH1_19530	KPNRH_01313	VK055_RS23410	ecl8_01240;ecl8_01241		No	No	No	No
3604	KPNIH1_19535	KPNRH_01312	VK055_RS23405	ecl8_01239		No	Yes	Yes	Yes
3605	KPNIH1_19540	KPNRH_01311	VK055_RS23400	ecl8_01238		No	No	No	No
3606	KPNIH1_19545	KPNRH_01310	VK055_RS23395	ecl8_01237		No	No	No	No
3607	KPNIH1_19550	KPNRH_01309	VK055_RS23390	ecl8_01236		No	No	No	No
3608	KPNIH1_19555	KPNRH_01308	VK055_RS23385	ecl8_01235		Yes	No	No	No
3609	KPNIH1_19560	KPNRH_01307	VK055_RS23380	ecl8_01234		No	No	No	No
3610	KPNIH1_19565	KPNRH_01304	VK055_RS23375	ecl8_01233		No	No	No	No
3611	KPNIH1_19575	KPNRH_01303	VK055_RS23365	ecl8_01232		No	No	No	No
3612	KPNIH1_19580	KPNRH_01302	VK055_RS23360	ecl8_01231		Yes	No	No	Yes
3613	KPNIH1_19585	KPNRH_01301	VK055_RS23355	ecl8_01230		No	No	No	No
3614	KPNIH1_19590	KPNRH_01300	VK055_RS23350	ecl8_01229		No	No	No	No
3615	KPNIH1_19595	KPNRH_01299	VK055_RS23345	ecl8_01228		No	No	No	No
3616	KPNIH1_19600	KPNRH_01298	VK055_RS23340	ecl8_01227		Yes	Yes	Yes	Yes
3617	KPNIH1_19605	KPNRH_01297	VK055_RS23335	ecl8_01226		No	No	Yes	Yes
3618	KPNIH1_19610	KPNRH_01296	VK055_RS23330	ecl8_01225		No	No	No	No
3619	KPNIH1_19620	KPNRH_01294	VK055_RS23320	ecl8_01223		Yes	Yes	Yes	Yes
3620	KPNIH1_19625	KPNRH_01292	VK055_RS23310	ecl8_01222		Yes	Yes	Yes	Yes
3621	KPNIH1_19630	KPNRH_01291	VK055_RS23305	ecl8_01221		No	No	Yes	No
3622	KPNIH1_19635	KPNRH_01290	VK055_RS23300	ecl8_01220		No	No	No	No
3623	KPNIH1_19640	KPNRH_01289	VK055_RS23295	ecl8_01219		No	No	No	No
3624	KPNIH1_19645	KPNRH_01288	VK055_RS23290	ecl8_01218		No	No	No	No
3625	KPNIH1_19650	KPNRH_01287	VK055_RS23285	ecl8_01217		Yes	Yes	Yes	No
3626	KPNIH1_19655	KPNRH_01286	VK055_RS23280	ecl8_01216		No	No	No	No
3627	KPNIH1_19660	KPNRH_01285	VK055_RS23275	ecl8_01215		No	No	No	No
3628	KPNIH1_19665	KPNRH_01284	VK055_RS23270	ecl8_01214		No	No	No	No
3629	KPNIH1_19670	KPNRH_01283	VK055_RS23265	ecl8_01213		Yes	No	No	No
3630	KPNIH1_19675	KPNRH_01282	VK055_RS23260	ecl8_01212		No	No	No	No
3631	KPNIH1_19680	KPNRH_01281	VK055_RS23255	ecl8_01211		No	No	No	No
3632	KPNIH1_19685	KPNRH_01280	VK055_RS23250	ecl8_01210		Yes	No	No	No
3633	KPNIH1_19690	KPNRH_01279	VK055_RS23245	ecl8_01209		No	No	No	No
3634	KPNIH1_19695	KPNRH_01278	VK055_RS23240	ecl8_01208		No	No	No	No
3635	KPNIH1_19700	KPNRH_01277	VK055_RS23235	ecl8_01207		Yes	Yes	Yes	Yes
3636	KPNIH1_19705	KPNRH_01276	VK055_RS23230	ecl8_01206		No	No	No	No
3637	KPNIH1_19710	KPNRH_01275	VK055_RS23225	ecl8_01205		No	No	No	No
3638	KPNIH1_19735	KPNRH_01269	VK055_RS23195	ecl8_01200		No	No	No	No
3639	KPNIH1_19740	KPNRH_01268	VK055_RS23190	ecl8_01199		No	No	No	No
3640	KPNIH1_19745	KPNRH_01267	VK055_RS23185	ecl8_01198		No	No	No	No
3641	KPNIH1_19750	KPNRH_01266	VK055_RS23180	ecl8_01197		Yes	No	Yes	Yes
3642	KPNIH1_19755	KPNRH_01265	VK055_RS23175	ecl8_01196		No	No	No	No
3643	KPNIH1_19760	KPNRH_01263	VK055_RS23170	ecl8_01195		No	No	No	No
3644	KPNIH1_19765	KPNRH_01262	VK055_RS23165	ecl8_01194		No	No	No	No
3645	KPNIH1_19770	KPNRH_01261	VK055_RS23160	ecl8_01193		No	No	No	No
3646	KPNIH1_19775	KPNRH_01260	VK055_RS23155	ecl8_01192		No	No	No	No
3647	KPNIH1_19785	KPNRH_01258	VK055_RS23145	ecl8_01190		No	No	No	No
3648	KPNIH1_19790	KPNRH_01257	VK055_RS23140	ecl8_01189		No	No	No	No
3649	KPNIH1_19795	KPNRH_01256	VK055_RS23135	ecl8_01188		No	No	No	Yes
3650	KPNIH1_19800	KPNRH_01255	VK055_RS23130	ecl8_01187		No	No	No	No
3651	KPNIH1_19805	KPNRH_01254	VK055_RS23120	ecl8_01186		Yes	Yes	Yes	Yes
3652	KPNIH1_19810	KPNRH_01253	VK055_RS23115	ecl8_01185		Yes	Yes	Yes	Yes
3653	KPNIH1_19815	KPNRH_01252	VK055_RS23110	ecl8_01184		Yes	Yes	Yes	Yes
3654	KPNIH1_19820	KPNRH_01251	VK055_RS23105	ecl8_01183		Yes	Yes	Yes	Yes
3655	KPNIH1_19825	KPNRH_01250	VK055_RS23100	ecl8_01182		Yes	Yes	Yes	Yes
3656	KPNIH1_19830	KPNRH_01249	VK055_RS23095	ecl8_01181		No	No	No	No
3657	KPNIH1_19835	KPNRH_01248	VK055_RS23090	ecl8_01180		No	No	No	No
3658	KPNIH1_19840	KPNRH_01247	VK055_RS23085	ecl8_01179		Yes	Yes	Yes	Yes
3659	KPNIH1_19850	KPNRH_01245	VK055_RS23075	ecl8_01177		No	No	No	No
3660	KPNIH1_19855	KPNRH_01244	VK055_RS23065	ecl8_01176		No	No	No	No
3661	KPNIH1_19860	KPNRH_01243	VK055_RS23060	ecl8_01175		No	No	No	No
3662	KPNIH1_19865	KPNRH_01242	VK055_RS23055	ecl8_01174		No	No	No	No
3663	KPNIH1_19870	KPNRH_01241	VK055_RS23050	ecl8_01173		No	No	No	No
3664	KPNIH1_19875					No	No	No	No
3665	KPNIH1_19880			ecl8_03296		No	No	No	No
3666	KPNIH1_19885			ecl8_03297		No	No	No	No
3667	KPNIH1_19890					No	No	No	No
3668	KPNIH1_19910					No	No	No	No
3669	KPNIH1_19915					No	No	No	No
3670	KPNIH1_19920					No	No	No	No
3671	KPNIH1_19925					No	No	No	No
3672	KPNIH1_19930					No	No	No	No
3673	KPNIH1_19945					Yes	No	No	No
3674	KPNIH1_19950					No	No	No	No
3675	KPNIH1_19955					No	No	No	No
3676	KPNIH1_19965					Yes	No	No	No
3677	KPNIH1_19970					No	No	No	No
3678	KPNIH1_19975					No	No	No	No
3679	KPNIH1_19985					No	No	No	No
3680	KPNIH1_19990					No	No	No	No
3681	KPNIH1_19995			ecl8_03319		No	No	No	No
3682	KPNIH1_20000					No	No	No	No
3683	KPNIH1_20005					No	No	No	No
3684	KPNIH1_20010			ecl8_03322		No	No	No	No
3685	KPNIH1_20015					No	No	No	No
3686	KPNIH1_20020					Yes	No	No	No
3687	KPNIH1_20025					Yes	No	No	No
3688	KPNIH1_20030					Yes	No	No	No
3689	KPNIH1_20035					No	No	No	No
3690	KPNIH1_20040					No	No	No	No
3691	KPNIH1_20045					No	No	No	No
3692	KPNIH1_20050					No	No	No	No
3693	KPNIH1_20055					No	No	No	No
3694	KPNIH1_20060					No	No	No	No
3695	KPNIH1_20065					No	No	No	No
3696	KPNIH1_20070					No	No	No	No
3697	KPNIH1_20075					No	No	No	No
3698	KPNIH1_20080					No	No	No	No
3699	KPNIH1_20085					Yes	No	No	No
3700	KPNIH1_20090					No	No	No	No
3701	KPNIH1_20095					No	No	No	No
3702	KPNIH1_20100	KPNRH_01238	VK055_RS23045	ecl8_01164		No	No	No	No
3703	KPNIH1_20105	KPNRH_01237	VK055_RS23040	ecl8_01163		No	No	No	No
3704	KPNIH1_20115	KPNRH_01236	VK055_RS23035	ecl8_01162		Yes	No	No	No
3705	KPNIH1_20120	KPNRH_01235	VK055_RS23030	ecl8_01161		Yes	No	No	No
3706	KPNIH1_20125	KPNRH_01234	VK055_RS23025	ecl8_01160		No	No	No	No
3707	KPNIH1_20130	KPNRH_01233	VK055_RS23020	ecl8_01159		No	No	No	No
3708	KPNIH1_20135	KPNRH_01232	VK055_RS23015	ecl8_01158		No	No	No	No
3709	KPNIH1_20140	KPNRH_01231	VK055_RS23010	ecl8_01157		No	No	No	No
3710	KPNIH1_20145	KPNRH_01230	VK055_RS23005	ecl8_01156		No	No	No	No
3711	KPNIH1_20150	KPNRH_01229	VK055_RS23000	ecl8_01155		No	No	No	No
3712	KPNIH1_20155	KPNRH_01228	VK055_RS22995	ecl8_01154		No	No	No	No
3713	KPNIH1_20160	KPNRH_01227	VK055_RS22990	ecl8_01153		No	No	No	No
3714	KPNIH1_20165	KPNRH_01226	VK055_RS22985	ecl8_01152		No	No	No	No
3715	KPNIH1_20170	KPNRH_01225	VK055_RS22980	ecl8_01151		No	No	No	No
3716	KPNIH1_20175	KPNRH_01224	VK055_RS22975	ecl8_01150		No	No	No	No
3717	KPNIH1_20180	KPNRH_01223	VK055_RS22970	ecl8_01149		No	No	No	No
3718	KPNIH1_20185	KPNRH_01222	VK055_RS22965	ecl8_01148		No	No	No	No
3719	KPNIH1_20190	KPNRH_01221	VK055_RS22960	ecl8_01147		No	No	No	No
3720	KPNIH1_20195	KPNRH_01220	VK055_RS22955			No	No	No	No
3721	KPNIH1_20200	KPNRH_01219	VK055_RS22950			No	No	No	No
3722	KPNIH1_20205	KPNRH_01218	VK055_RS22945			No	No	No	No
3723	KPNIH1_20210	KPNRH_01217	VK055_RS22940			No	No	No	No
3724	KPNIH1_20215	KPNRH_01216;KPNRH_01264	VK055_RS11465;VK055_RS28260			No	No	No	No
3725	KPNIH1_20220	KPNRH_01215	VK055_RS22930	ecl8_01144		No	No	No	No
3726	KPNIH1_20225	KPNRH_01214	VK055_RS22925	ecl8_01143		No	No	No	No
3727	KPNIH1_20230	KPNRH_01213	VK055_RS22920	ecl8_01142		No	No	No	No
3728	KPNIH1_20235	KPNRH_01212	VK055_RS22915	ecl8_01141		No	No	No	No
3729	KPNIH1_20240	KPNRH_01211	VK055_RS22910	ecl8_01140		No	No	No	No
3730	KPNIH1_20245	KPNRH_01210	VK055_RS22905	ecl8_01138;ecl8_01139		No	No	No	No
3731	KPNIH1_20250	KPNRH_01209	VK055_RS22900	ecl8_01137		No	No	No	No
3732	KPNIH1_20255	KPNRH_01208	VK055_RS22895	ecl8_01136		No	No	No	No
3733	KPNIH1_20260	KPNRH_01207	VK055_RS22890	ecl8_01135		No	No	No	No
3734	KPNIH1_20265	KPNRH_01206	VK055_RS22885	ecl8_01134		No	No	No	No
3735	KPNIH1_20270	KPNRH_01205	VK055_RS22880	ecl8_01133		No	No	No	No
3736	KPNIH1_20275	KPNRH_01204	VK055_RS22875	ecl8_01132		No	No	No	No
3737	KPNIH1_20280	KPNRH_01203	VK055_RS22870	ecl8_01131		No	No	No	No
3738	KPNIH1_20285	KPNRH_01202	VK055_RS22860	ecl8_01130		No	No	No	No
3739	KPNIH1_20290	KPNRH_01201	VK055_RS22855	ecl8_01129		No	No	No	No
3740	KPNIH1_20295	KPNRH_01200	VK055_RS22850	ecl8_01128		No	No	No	No
3741	KPNIH1_20300	KPNRH_01199	VK055_RS22845	ecl8_01127		No	No	No	No
3742	KPNIH1_20305	KPNRH_01198	VK055_RS22840	ecl8_01126		No	No	No	No
3743	KPNIH1_20310	KPNRH_01197	VK055_RS22835	ecl8_01125		Yes	No	No	No
3744	KPNIH1_20315	KPNRH_01196	VK055_RS22830	ecl8_01124		No	No	No	No
3745	KPNIH1_20320	KPNRH_01195	VK055_RS22825	ecl8_01123		No	No	No	No
3746	KPNIH1_20325	KPNRH_01194	VK055_RS22820	ecl8_01122		No	No	No	No
3747	KPNIH1_20330	KPNRH_01193	VK055_RS22815	ecl8_01121		No	No	No	No
3748	KPNIH1_20335	KPNRH_01192	VK055_RS22810	ecl8_01120		No	No	No	No
3749	KPNIH1_20340	KPNRH_01191	VK055_RS22805	ecl8_01119		No	No	No	No
3750	KPNIH1_20345	KPNRH_01190	VK055_RS22800	ecl8_01118		No	No	No	No
3751	KPNIH1_20350	KPNRH_01189	VK055_RS22795	ecl8_01117		No	No	No	No
3752	KPNIH1_20355	KPNRH_01188	VK055_RS22785	ecl8_01116		No	No	No	No
3753	KPNIH1_20360	KPNRH_01187	VK055_RS22775	ecl8_01115		No	No	No	No
3754	KPNIH1_20365	KPNRH_01186	VK055_RS22770	ecl8_01114		No	No	No	No
3755	KPNIH1_20370	KPNRH_01185	VK055_RS22765	ecl8_01113		No	No	No	No
3756	KPNIH1_20395	KPNRH_01180	VK055_RS22740	ecl8_01108		No	No	No	No
3757	KPNIH1_20400	KPNRH_01179	VK055_RS22735	ecl8_01107		No	No	No	No
3758	KPNIH1_20405;KPNIH1_20410;KPNIH1_20415;KPNIH1_20420					No	No	No	No
3759	KPNIH1_20425					No	No	No	No
3760	KPNIH1_20430	KPNRH_01173	VK055_RS22700	ecl8_01101		Yes	Yes	Yes	Yes
3761	KPNIH1_20435	KPNRH_01172	VK055_RS22695	ecl8_01100		Yes	Yes	Yes	Yes
3762	KPNIH1_20440	KPNRH_01171	VK055_RS22690	ecl8_01099		No	No	No	No
3763	KPNIH1_20445	KPNRH_01170	VK055_RS22685	ecl8_01098		No	No	No	No
3764	KPNIH1_20450	KPNRH_01169	VK055_RS22680	ecl8_01097		Yes	No	No	No
3765	KPNIH1_20455	KPNRH_01168	VK055_RS22675	ecl8_01096		No	No	No	No
3766	KPNIH1_20460	KPNRH_01167	VK055_RS22670	ecl8_01095		No	No	No	No
3767	KPNIH1_20465	KPNRH_01165;KPNRH_01166	VK055_RS22665	ecl8_01094		No	No	No	No
3768	KPNIH1_20475	KPNRH_01164	VK055_RS22660	ecl8_01093		No	No	No	No
3769	KPNIH1_20480	KPNRH_01163	VK055_RS22655	ecl8_01092		No	No	No	No
3770	KPNIH1_20485	KPNRH_01162	VK055_RS22650	ecl8_01091		No	No	No	No
3771	KPNIH1_20490	KPNRH_01161	VK055_RS22645	ecl8_01090		No	No	No	No
3772	KPNIH1_20495	KPNRH_01160	VK055_RS22640	ecl8_01089		No	No	No	No
3773	KPNIH1_20500	KPNRH_01159	VK055_RS22635	ecl8_01088		No	No	No	No
3774	KPNIH1_20505	KPNRH_01158	VK055_RS22630	ecl8_01087		No	No	No	No
3775	KPNIH1_20510	KPNRH_01157	VK055_RS22625	ecl8_01086		No	No	No	No
3776	KPNIH1_20515	KPNRH_01156	VK055_RS22620	ecl8_01085		No	No	No	No
3777	KPNIH1_20520	KPNRH_01155	VK055_RS22610	ecl8_01084		No	No	No	No
3778	KPNIH1_20525	KPNRH_01154	VK055_RS22605	ecl8_01083		No	No	No	No
3779	KPNIH1_20530	KPNRH_01153	VK055_RS22600	ecl8_01082		No	No	No	No
3780	KPNIH1_20535	KPNRH_01152	VK055_RS22595	ecl8_01081		No	No	No	No
3781	KPNIH1_20540	KPNRH_01151	VK055_RS22590	ecl8_01080		No	No	No	No
3782	KPNIH1_20545	KPNRH_01150	VK055_RS22585	ecl8_01079		No	No	No	No
3783	KPNIH1_20550	KPNRH_01149	VK055_RS22575	ecl8_01078		No	No	No	No
3784	KPNIH1_20555	KPNRH_01148	VK055_RS22570	ecl8_01077		No	No	No	No
3785	KPNIH1_20560	KPNRH_01147	VK055_RS22565	ecl8_01076		No	No	No	No
3786	KPNIH1_20565	KPNRH_01146	VK055_RS22560	ecl8_01075		No	No	No	No
3787	KPNIH1_20570	KPNRH_01145	VK055_RS22555	ecl8_01074		No	No	No	No
3788	KPNIH1_20575	KPNRH_01144	VK055_RS22550	ecl8_01073		No	No	No	No
3789	KPNIH1_20580	KPNRH_01143	VK055_RS22545	ecl8_01072		No	No	No	No
3790	KPNIH1_20585	KPNRH_01142	VK055_RS22540	ecl8_01071		No	No	No	No
3791	KPNIH1_20590	KPNRH_01141	VK055_RS22535	ecl8_01070		No	No	No	No
3792	KPNIH1_20595	KPNRH_01140	VK055_RS22530	ecl8_01069		No	No	No	No
3793	KPNIH1_20600	KPNRH_01139	VK055_RS22525	ecl8_01068		No	No	No	No
3794	KPNIH1_20605	KPNRH_01138	VK055_RS22520	ecl8_01067		No	No	No	No
3795	KPNIH1_20610	KPNRH_01137	VK055_RS22515	ecl8_01066		No	No	No	No
3796	KPNIH1_20615	KPNRH_01136	VK055_RS22510	ecl8_01065		No	No	No	No
3797	KPNIH1_20620	KPNRH_01135	VK055_RS22505	ecl8_01064		No	No	No	No
3798	KPNIH1_20625	KPNRH_01134	VK055_RS22500	ecl8_01063		No	No	No	No
3799	KPNIH1_20630	KPNRH_01133	VK055_RS22495	ecl8_01062		No	No	No	No
3800	KPNIH1_20635	KPNRH_01132	VK055_RS22490	ecl8_01061		No	No	No	No
3801	KPNIH1_20640	KPNRH_01131	VK055_RS22485	ecl8_01060		No	No	No	No
3802	KPNIH1_20645	KPNRH_01130	VK055_RS22480	ecl8_01059		No	No	No	No
3803	KPNIH1_20650	KPNRH_01129	VK055_RS22475	ecl8_01058		No	No	No	No
3804	KPNIH1_20655	KPNRH_01128	VK055_RS22470	ecl8_01057		No	No	No	No
3805	KPNIH1_20660	KPNRH_01127	VK055_RS22465	ecl8_01056		Yes	No	No	No
3806	KPNIH1_20665	KPNRH_01126	VK055_RS22460	ecl8_01055		No	No	No	No
3807	KPNIH1_20670	KPNRH_01125	VK055_RS22455	ecl8_01054		No	No	No	No
3808	KPNIH1_20675	KPNRH_01124	VK055_RS22450	ecl8_01053		No	No	No	No
3809	KPNIH1_20680	KPNRH_01123	VK055_RS22445	ecl8_01052		No	No	No	No
3810	KPNIH1_20685	KPNRH_01122	VK055_RS22440	ecl8_01051		No	No	No	No
3811	KPNIH1_20690	KPNRH_01121	VK055_RS22435	ecl8_01050		No	No	No	No
3812	KPNIH1_20695	KPNRH_01120	VK055_RS22430	ecl8_01049		No	No	No	No
3813	KPNIH1_20700	KPNRH_01119	VK055_RS22425	ecl8_01048		No	No	No	No
3814	KPNIH1_20705	KPNRH_01118	VK055_RS22420	ecl8_01047		No	No	No	No
3815	KPNIH1_20710	KPNRH_01117	VK055_RS22415	ecl8_01046		No	No	No	No
3816	KPNIH1_20715	KPNRH_01116	VK055_RS22410	ecl8_01045		No	No	No	No
3817	KPNIH1_20720	KPNRH_01115	VK055_RS22405	ecl8_01044		No	No	No	No
3818	KPNIH1_20725	KPNRH_01114	VK055_RS22400	ecl8_01043		Yes	No	No	No
3819	KPNIH1_20730	KPNRH_01113	VK055_RS22395	ecl8_01042		No	No	No	No
3820	KPNIH1_20735	KPNRH_01112	VK055_RS22390	ecl8_01041		No	No	No	No
3821	KPNIH1_20740	KPNRH_01111	VK055_RS22385	ecl8_01040		No	No	No	No
3822	KPNIH1_20745	KPNRH_01110	VK055_RS22380	ecl8_01039		No	No	No	No
3823	KPNIH1_20750	KPNRH_01109	VK055_RS22375	ecl8_01038		No	No	No	No
3824	KPNIH1_20755	KPNRH_01108				No	No	No	No
3825	KPNIH1_20760	KPNRH_01107				No	No	No	No
3826	KPNIH1_20765	KPNRH_01106	VK055_RS22370	ecl8_01024		No	No	No	No
3827	KPNIH1_20770	KPNRH_01105	VK055_RS22365	ecl8_01023		No	No	No	No
3828	KPNIH1_20775	KPNRH_01103	VK055_RS22360	ecl8_01022		No	No	No	No
3829	KPNIH1_20780	KPNRH_01102	VK055_RS22355	ecl8_01021		No	No	No	No
3830	KPNIH1_20785	KPNRH_01101	VK055_RS22350	ecl8_01020		No	No	No	No
3831	KPNIH1_20790	KPNRH_01100	VK055_RS22345	ecl8_01019		Yes	No	No	No
3832	KPNIH1_20795	KPNRH_01099	VK055_RS22340	ecl8_01018		No	No	No	No
3833	KPNIH1_20800	KPNRH_01098	VK055_RS22335	ecl8_01017		No	No	No	No
3834	KPNIH1_20805	KPNRH_01097	VK055_RS22330	ecl8_01016		No	No	No	No
3835	KPNIH1_20810	KPNRH_01096	VK055_RS22325	ecl8_01015		No	No	No	No
3836	KPNIH1_20815	KPNRH_01095	VK055_RS22320	ecl8_01014		No	No	No	No
3837	KPNIH1_20820	KPNRH_01094	VK055_RS22315	ecl8_01013		No	No	No	No
3838	KPNIH1_20825	KPNRH_01093	VK055_RS22310	ecl8_01012		No	No	No	No
3839	KPNIH1_20830	KPNRH_01092	VK055_RS22305	ecl8_01011		Yes	No	No	No
3840	KPNIH1_20835	KPNRH_01091	VK055_RS22300	ecl8_01010		Yes	Yes	Yes	Yes
3841	KPNIH1_20840	KPNRH_01090	VK055_RS22295	ecl8_01009		Yes	Yes	Yes	Yes
3842	KPNIH1_20845	KPNRH_01089	VK055_RS22290	ecl8_01008		Yes	No	Yes	Yes
3843	KPNIH1_20850	KPNRH_01088	VK055_RS22285	ecl8_01007		No	No	No	No
3844	KPNIH1_20855	KPNRH_01087	VK055_RS22280	ecl8_01006		No	No	No	No
3845	KPNIH1_20860	KPNRH_01086	VK055_RS22275	ecl8_01005		No	No	No	No
3846	KPNIH1_20865	KPNRH_01085	VK055_RS22270	ecl8_01004		No	No	No	No
3847	KPNIH1_20870	KPNRH_01084	VK055_RS22265	ecl8_01003		No	No	No	No
3848	KPNIH1_20875	KPNRH_01083	VK055_RS22260	ecl8_01002		No	No	No	No
3849	KPNIH1_20880	KPNRH_01082	VK055_RS22255	ecl8_01001		No	No	No	No
3850	KPNIH1_20885	KPNRH_01081	VK055_RS22250	ecl8_01000		No	No	No	No
3851	KPNIH1_20890	KPNRH_01080	VK055_RS22245	ecl8_00999		No	No	No	No
3852	KPNIH1_20895	KPNRH_01079	VK055_RS22235	ecl8_00998		No	No	No	No
3853	KPNIH1_20900	KPNRH_01078	VK055_RS22230	ecl8_00997		No	No	No	No
3854	KPNIH1_20905	KPNRH_01077	VK055_RS22220	ecl8_00996		No	No	No	No
3855	KPNIH1_20910	KPNRH_01076	VK055_RS22215	ecl8_00995		Yes	Yes	Yes	Yes
3856	KPNIH1_20915	KPNRH_01075	VK055_RS22210	ecl8_00994		Yes	Yes	Yes	Yes
3857	KPNIH1_20920	KPNRH_01074	VK055_RS22205	ecl8_00993		No	No	No	No
3858	KPNIH1_20925	KPNRH_01073	VK055_RS22200	ecl8_00992		No	No	No	No
3859	KPNIH1_20930	KPNRH_01072	VK055_RS22195	ecl8_00991		No	No	No	No
3860	KPNIH1_20935	KPNRH_01071	VK055_RS22190	ecl8_00990;ecl8_00989		No	No	No	No
3861	KPNIH1_20940	KPNRH_01070	VK055_RS22185	ecl8_00988		No	No	No	No
3862	KPNIH1_20945	KPNRH_01069	VK055_RS22180	ecl8_00987		No	No	No	No
3863	KPNIH1_20950	KPNRH_01068	VK055_RS22175	ecl8_00986		No	No	No	No
3864	KPNIH1_20955	KPNRH_01067	VK055_RS22170	ecl8_00985		No	No	No	No
3865	KPNIH1_20960	KPNRH_01066	VK055_RS22165	ecl8_00984		No	No	No	No
3866	KPNIH1_20965	KPNRH_01065	VK055_RS22160	ecl8_00983		No	No	No	No
3867	KPNIH1_20970	KPNRH_01064	VK055_RS22155	ecl8_00982		No	No	No	No
3868	KPNIH1_20975	KPNRH_01062	VK055_RS22150	ecl8_00981		No	No	No	No
3869	KPNIH1_20980	KPNRH_01061	VK055_RS22145	ecl8_00980		No	No	No	No
3870	KPNIH1_20985	KPNRH_01060	VK055_RS22140	ecl8_00979		No	No	No	No
3871	KPNIH1_20990	KPNRH_01059	VK055_RS22135	ecl8_00978		No	No	No	No
3872	KPNIH1_20995	KPNRH_01058	VK055_RS22130	ecl8_00977		No	No	No	No
3873	KPNIH1_21000	KPNRH_01057	VK055_RS22125	ecl8_00976		No	No	No	No
3874	KPNIH1_21005	KPNRH_01056	VK055_RS22120	ecl8_00975		No	No	No	No
3875	KPNIH1_21010	KPNRH_01055	VK055_RS22115	ecl8_00974		No	No	No	No
3876	KPNIH1_21015	KPNRH_01054	VK055_RS22110	ecl8_00973		No	No	No	No
3877	KPNIH1_21020	KPNRH_01053	VK055_RS22105	ecl8_00972		No	No	No	No
3878	KPNIH1_21025	KPNRH_01052	VK055_RS22100	ecl8_00971		No	No	No	No
3879	KPNIH1_21030	KPNRH_01051	VK055_RS22095	ecl8_00970		No	No	No	No
3880	KPNIH1_21035	KPNRH_01050	VK055_RS22090	ecl8_00969		No	No	No	No
3881	KPNIH1_21040	KPNRH_01049	VK055_RS22085	ecl8_00968		No	No	No	No
3882	KPNIH1_21045	KPNRH_01048	VK055_RS22075	ecl8_00967		No	No	No	No
3883	KPNIH1_21050	KPNRH_01047	VK055_RS22070	ecl8_00966		No	No	No	No
3884	KPNIH1_21055	KPNRH_01046	VK055_RS22065	ecl8_00965		No	No	No	No
3885	KPNIH1_21060	KPNRH_01045	VK055_RS22060	ecl8_00964		No	No	No	No
3886	KPNIH1_21065	KPNRH_01044	VK055_RS22050	ecl8_00963		No	No	No	No
3887	KPNIH1_21070	KPNRH_01043	VK055_RS22045	ecl8_00962		No	No	No	No
3888	KPNIH1_21075	KPNRH_01042	VK055_RS22040	ecl8_00961		No	No	No	No
3889	KPNIH1_21085	KPNRH_01040	VK055_RS22030	ecl8_00959		No	No	No	No
3890	KPNIH1_21110	KPNRH_01034	VK055_RS22005	ecl8_00954		No	No	No	No
3891	KPNIH1_21115	KPNRH_01033	VK055_RS22000	ecl8_00953		No	No	No	No
3892	KPNIH1_21120	KPNRH_01032	VK055_RS21995	ecl8_00952		No	No	No	No
3893	KPNIH1_21125	KPNRH_01031	VK055_RS21990	ecl8_00951		No	No	No	No
3894	KPNIH1_21130;KPNIH1_21135;KPNIH1_21140;KPNIH1_23485					No	No	No	No
3895	KPNIH1_21145	KPNRH_01027	VK055_RS21975	ecl8_00947		No	No	No	No
3896	KPNIH1_21150	KPNRH_01026	VK055_RS21970	ecl8_00946		No	No	No	No
3897	KPNIH1_21155	KPNRH_01025	VK055_RS21965	ecl8_00945		No	No	No	No
3898	KPNIH1_21160	KPNRH_01024	VK055_RS21960	ecl8_00944		No	No	No	No
3899	KPNIH1_21165	KPNRH_01023	VK055_RS21955	ecl8_00943		No	No	No	No
3900	KPNIH1_21170	KPNRH_01022	VK055_RS21950	ecl8_00942		Yes	No	No	No
3901	KPNIH1_21175	KPNRH_01021	VK055_RS21945	ecl8_00941		No	No	No	No
3902	KPNIH1_21180	KPNRH_01020	VK055_RS21940	ecl8_00940		No	No	No	No
3903	KPNIH1_21185	KPNRH_01019	VK055_RS21935	ecl8_00939		No	No	No	No
3904	KPNIH1_21190	KPNRH_01018	VK055_RS21930	ecl8_00938		No	No	No	No
3905	KPNIH1_21195	KPNRH_01017	VK055_RS21925	ecl8_00937		No	No	No	Yes
3906	KPNIH1_21200	KPNRH_01016	VK055_RS21920	ecl8_00936		No	No	No	No
3907	KPNIH1_21205	KPNRH_01015	VK055_RS21915	ecl8_00935		No	No	No	No
3908	KPNIH1_21210	KPNRH_01014	VK055_RS21910	ecl8_00934		No	No	No	No
3909	KPNIH1_21215	KPNRH_01013	VK055_RS21905	ecl8_00933		No	No	No	No
3910	KPNIH1_21220	KPNRH_01012	VK055_RS21900	ecl8_00932		No	No	No	No
3911	KPNIH1_21225	KPNRH_01011	VK055_RS21895	ecl8_00931		No	No	No	No
3912	KPNIH1_21230	KPNRH_01010	VK055_RS21890	ecl8_00930		No	No	No	No
3913	KPNIH1_21235	KPNRH_01009	VK055_RS21885	ecl8_00929		No	No	No	No
3914	KPNIH1_21245	KPNRH_01007	VK055_RS21880	ecl8_00928		No	No	No	No
3915	KPNIH1_21250	KPNRH_01005	VK055_RS21875	ecl8_00927		No	No	No	No
3916	KPNIH1_21255	KPNRH_01004	VK055_RS21870	ecl8_00926		No	No	No	No
3917	KPNIH1_21260	KPNRH_01003	VK055_RS21865	ecl8_00925		No	No	No	No
3918	KPNIH1_21265	KPNRH_01002	VK055_RS21860	ecl8_00924		No	No	No	No
3919	KPNIH1_21270	KPNRH_01001	VK055_RS21855	ecl8_00923		No	No	No	No
3920	KPNIH1_21275	KPNRH_01000	VK055_RS21850	ecl8_00922		No	No	No	No
3921	KPNIH1_21280	KPNRH_00999	VK055_RS21845	ecl8_00921		No	No	No	No
3922	KPNIH1_21285	KPNRH_00998	VK055_RS21840	ecl8_00920		No	No	No	No
3923	KPNIH1_21290	KPNRH_00997	VK055_RS21835	ecl8_00919		No	No	No	No
3924	KPNIH1_21295	KPNRH_00996	VK055_RS21830	ecl8_00918		No	No	No	No
3925	KPNIH1_21300	KPNRH_00995	VK055_RS21825	ecl8_00917		No	No	No	No
3926	KPNIH1_21305	KPNRH_00994	VK055_RS21820	ecl8_00916		No	No	No	No
3927	KPNIH1_21310	KPNRH_00993	VK055_RS21815	ecl8_00915		No	No	No	No
3928	KPNIH1_21315	KPNRH_00992	VK055_RS21810	ecl8_00914		No	No	No	No
3929	KPNIH1_21320	KPNRH_00991	VK055_RS21805	ecl8_00913		No	No	No	No
3930	KPNIH1_21325	KPNRH_00990	VK055_RS21800	ecl8_00912		No	No	No	No
3931	KPNIH1_21330	KPNRH_00989	VK055_RS21795	ecl8_00911		No	No	No	No
3932	KPNIH1_21335	KPNRH_00988	VK055_RS28220	ecl8_00910		No	No	No	No
3933	KPNIH1_21340	KPNRH_00987	VK055_RS21785	ecl8_00909		No	No	No	No
3934	KPNIH1_21345	KPNRH_00986	VK055_RS21780	ecl8_00908		No	No	No	No
3935	KPNIH1_21350	KPNRH_00985	VK055_RS21775	ecl8_00907		No	No	No	No
3936	KPNIH1_21355	KPNRH_00984	VK055_RS21770	ecl8_00906		No	No	No	No
3937	KPNIH1_21360	KPNRH_00983	VK055_RS21765	ecl8_00905		No	No	No	No
3938	KPNIH1_21365	KPNRH_00982	VK055_RS21760	ecl8_00904		No	No	No	No
3939	KPNIH1_21370	KPNRH_00981	VK055_RS21755	ecl8_00903		No	No	No	No
3940	KPNIH1_21375	KPNRH_00980	VK055_RS21750	ecl8_00902		Yes	No	No	No
3941	KPNIH1_21380	KPNRH_00979	VK055_RS21745	ecl8_00900;ecl8_00901		No	No	No	No
3942	KPNIH1_21385	KPNRH_00978	VK055_RS21740	ecl8_00899		No	Yes	No	No
3943	KPNIH1_21390	KPNRH_00977	VK055_RS21735	ecl8_00898		No	No	No	No
3944	KPNIH1_21395	KPNRH_00976	VK055_RS21730	ecl8_00897		No	Yes	No	Yes
3945	KPNIH1_21400	KPNRH_00975	VK055_RS21725	ecl8_00896		No	No	No	No
3946	KPNIH1_21405	KPNRH_00974	VK055_RS21720	ecl8_00895		No	No	No	No
3947	KPNIH1_21410	KPNRH_00973	VK055_RS21715	ecl8_00894		No	No	No	No
3948	KPNIH1_21415	KPNRH_00972	VK055_RS21710	ecl8_00893		No	No	No	No
3949	KPNIH1_21420	KPNRH_00971	VK055_RS21705	ecl8_00892		No	Yes	Yes	Yes
3950	KPNIH1_21425	KPNRH_00970	VK055_RS21700	ecl8_00891		Yes	Yes	Yes	Yes
3951	KPNIH1_21430	KPNRH_00969	VK055_RS21695	ecl8_00890		No	No	No	No
3952	KPNIH1_21435	KPNRH_00968	VK055_RS21690	ecl8_00889		No	No	No	No
3953	KPNIH1_21440	KPNRH_00967	VK055_RS21680	ecl8_00888		No	No	No	No
3954	KPNIH1_21445	KPNRH_00966	VK055_RS21675	ecl8_00887		No	No	No	No
3955	KPNIH1_21450	KPNRH_00965	VK055_RS21670	ecl8_00886		No	No	No	No
3956	KPNIH1_21455	KPNRH_00964	VK055_RS21665	ecl8_00885		No	No	No	No
3957	KPNIH1_21460	KPNRH_00963	VK055_RS21660	ecl8_00884		No	No	No	No
3958	KPNIH1_21465	KPNRH_00962	VK055_RS21655	ecl8_00883		No	No	No	No
3959	KPNIH1_21470	KPNRH_00960	VK055_RS29450			No	No	No	No
3960	KPNIH1_21475	KPNRH_00959	VK055_RS21645	ecl8_00882		No	No	No	No
3961	KPNIH1_21480	KPNRH_00958	VK055_RS21640	ecl8_00881		No	No	No	No
3962	KPNIH1_21485	KPNRH_00957	VK055_RS21635	ecl8_00880		No	No	No	No
3963	KPNIH1_21490	KPNRH_00956	VK055_RS21630	ecl8_00879		No	No	No	No
3964	KPNIH1_21495	KPNRH_00955	VK055_RS21625	ecl8_00878		No	No	No	No
3965	KPNIH1_21500	KPNRH_00954	VK055_RS21620	ecl8_00877		No	No	No	No
3966	KPNIH1_21505	KPNRH_00953	VK055_RS21615	ecl8_00876		No	No	No	No
3967	KPNIH1_21510	KPNRH_00952	VK055_RS21610	ecl8_00875		No	No	No	No
3968	KPNIH1_21515	KPNRH_00951	VK055_RS21605	ecl8_00874		No	No	No	No
3969	KPNIH1_21520	KPNRH_00950	VK055_RS21600	ecl8_00873		No	No	No	No
3970	KPNIH1_21525	KPNRH_00949	VK055_RS21595	ecl8_00872		No	No	No	No
3971	KPNIH1_21530	KPNRH_00948	VK055_RS21590	ecl8_00871		No	No	No	No
3972	KPNIH1_21535	KPNRH_00947	VK055_RS21585	ecl8_00870		No	No	No	No
3973	KPNIH1_21540	KPNRH_00946	VK055_RS21580	ecl8_00869		No	No	No	No
3974	KPNIH1_21545	KPNRH_00945	VK055_RS21575	ecl8_00868		No	No	No	No
3975	KPNIH1_21550	KPNRH_00944	VK055_RS21570	ecl8_00867		No	No	No	No
3976	KPNIH1_21555	KPNRH_00943	VK055_RS21565	ecl8_00866		No	No	No	No
3977	KPNIH1_21560	KPNRH_00942	VK055_RS21555	ecl8_00865		No	No	No	No
3978	KPNIH1_21565	KPNRH_00941	VK055_RS21550	ecl8_00864		No	No	No	No
3979	KPNIH1_21570	KPNRH_00940	VK055_RS21545	ecl8_00863		No	No	No	No
3980	KPNIH1_21575	KPNRH_00939	VK055_RS21535	ecl8_00862		No	No	No	No
3981	KPNIH1_21580	KPNRH_00938	VK055_RS21530	ecl8_00861		No	No	No	No
3982	KPNIH1_21590	KPNRH_00937	VK055_RS21525	ecl8_00860		No	No	No	No
3983	KPNIH1_21595	KPNRH_00936	VK055_RS21520	ecl8_00859		No	No	No	No
3984	KPNIH1_21600	KPNRH_00935	VK055_RS21515	ecl8_00858		Yes	No	No	No
3985	KPNIH1_21605	KPNRH_00934	VK055_RS21510	ecl8_00857		No	No	No	No
3986	KPNIH1_21610	KPNRH_00933	VK055_RS21505	ecl8_00856		No	No	No	No
3987	KPNIH1_21615;KPNIH1_21620	KPNRH_00930;KPNRH_00932	VK055_RS21500	ecl8_00855		No	No	No	No
3988	KPNIH1_21625	KPNRH_00929	VK055_RS21495	ecl8_00854		No	No	No	No
3989	KPNIH1_21630	KPNRH_00928	VK055_RS21490	ecl8_00853		No	No	No	No
3990	KPNIH1_21635	KPNRH_00927	VK055_RS21485	ecl8_00852		No	No	No	No
3991	KPNIH1_21640	KPNRH_00926	VK055_RS21480	ecl8_00851		No	No	No	No
3992	KPNIH1_21645	KPNRH_00925	VK055_RS21475	ecl8_00850		No	No	No	No
3993	KPNIH1_21650	KPNRH_00924	VK055_RS21470	ecl8_00849		No	No	No	No
3994	KPNIH1_21655	KPNRH_00923	VK055_RS21465	ecl8_00848		No	No	No	No
3995	KPNIH1_21660	KPNRH_00922	VK055_RS21460	ecl8_00847		No	No	No	No
3996	KPNIH1_21665	KPNRH_00921	VK055_RS21455	ecl8_00846		No	No	No	No
3997	KPNIH1_21670	KPNRH_00920	VK055_RS21450	ecl8_00845		No	No	No	No
3998	KPNIH1_21675	KPNRH_00919	VK055_RS21445	ecl8_00844		No	No	No	No
3999	KPNIH1_21680		VK055_RS29770			No	No	No	No
4000	KPNIH1_21685	KPNRH_00918	VK055_RS21440	ecl8_00843		No	No	No	No
4001	KPNIH1_21690	KPNRH_00917	VK055_RS21435	ecl8_00842		No	No	No	No
4002	KPNIH1_21695	KPNRH_00916	VK055_RS21425	ecl8_00841		No	No	No	No
4003	KPNIH1_21700	KPNRH_00915	VK055_RS21420	ecl8_00840		No	No	No	No
4004	KPNIH1_21705	KPNRH_00914	VK055_RS21415	ecl8_00839		No	No	No	No
4005	KPNIH1_21710	KPNRH_00913	VK055_RS21410	ecl8_00838		No	No	No	No
4006	KPNIH1_21715	KPNRH_00912	VK055_RS21405	ecl8_00837		No	No	No	No
4007	KPNIH1_21720	KPNRH_00911	VK055_RS21400	ecl8_00836		No	No	No	No
4008	KPNIH1_21725	KPNRH_00910	VK055_RS21395	ecl8_00835		No	No	No	No
4009	KPNIH1_21730	KPNRH_00909	VK055_RS21390	ecl8_00834		No	No	No	No
4010	KPNIH1_21735	KPNRH_00908	VK055_RS21385	ecl8_00833		No	No	No	No
4011	KPNIH1_21740	KPNRH_00907	VK055_RS21380	ecl8_00832		No	No	No	No
4012	KPNIH1_21745	KPNRH_00906	VK055_RS21375	ecl8_00831		No	No	No	No
4013	KPNIH1_21750	KPNRH_00905	VK055_RS21370	ecl8_00830		No	No	No	No
4014	KPNIH1_21755	KPNRH_00904	VK055_RS21365	ecl8_00829		No	No	No	No
4015	KPNIH1_21760	KPNRH_00903	VK055_RS21360	ecl8_00828		No	No	No	No
4016	KPNIH1_21765	KPNRH_00902	VK055_RS21355	ecl8_00827		No	No	No	No
4017	KPNIH1_21770	KPNRH_00901	VK055_RS21350	ecl8_00826		No	No	No	No
4018	KPNIH1_21775	KPNRH_00900	VK055_RS21345	ecl8_00825		No	No	No	No
4019	KPNIH1_21780	KPNRH_00899	VK055_RS21340	ecl8_00824		No	No	No	No
4020	KPNIH1_21785	KPNRH_00898	VK055_RS21335	ecl8_00823		No	No	No	No
4021	KPNIH1_21790	KPNRH_00897	VK055_RS21330			No	No	No	No
4022	KPNIH1_21795	KPNRH_00896	VK055_RS21325	ecl8_00822		No	No	No	No
4023	KPNIH1_21800	KPNRH_00895	VK055_RS21315	ecl8_00820		No	No	No	No
4024	KPNIH1_21805	KPNRH_00894	VK055_RS21310	ecl8_00819		No	No	No	No
4025	KPNIH1_21810	KPNRH_00893	VK055_RS21305	ecl8_00818		No	No	No	No
4026	KPNIH1_21815	KPNRH_00892	VK055_RS21300	ecl8_00817		No	No	No	No
4027	KPNIH1_21820	KPNRH_00891	VK055_RS21295	ecl8_00816		No	No	No	No
4028	KPNIH1_21825	KPNRH_00890	VK055_RS21115	ecl8_00780		No	No	No	No
4029	KPNIH1_21830	KPNRH_00889	VK055_RS21110	ecl8_00779		No	No	No	No
4030	KPNIH1_21850	KPNRH_00884	VK055_RS21070	ecl8_00775		Yes	Yes	Yes	Yes
4031	KPNIH1_21855	KPNRH_00883	VK055_RS21065	ecl8_00774		Yes	Yes	Yes	Yes
4032	KPNIH1_21860	KPNRH_00882	VK055_RS21060	ecl8_00773		No	No	No	No
4033	KPNIH1_21865	KPNRH_00881	VK055_RS21055	ecl8_00772		No	No	No	No
4034	KPNIH1_21870	KPNRH_00880	VK055_RS21050	ecl8_00771		No	No	No	No
4035	KPNIH1_21875	KPNRH_00879	VK055_RS21045	ecl8_00770		No	No	No	No
4036	KPNIH1_21880	KPNRH_00878	VK055_RS21040	ecl8_00769		No	No	No	No
4037	KPNIH1_21885	KPNRH_00877	VK055_RS21035	ecl8_00768		Yes	No	No	No
4038	KPNIH1_21890	KPNRH_00876	VK055_RS21030	ecl8_00767		No	Yes	Yes	Yes
4039	KPNIH1_21895	KPNRH_00875	VK055_RS21025	ecl8_00766		No	No	No	No
4040	KPNIH1_21900	KPNRH_00874	VK055_RS21020	ecl8_00765		No	No	No	No
4041	KPNIH1_21905	KPNRH_00873	VK055_RS21015	ecl8_00764		No	No	No	No
4042	KPNIH1_21910	KPNRH_00872	VK055_RS21010	ecl8_00763		No	No	No	No
4043	KPNIH1_21920	KPNRH_00871	VK055_RS21005	ecl8_00762		No	No	No	No
4044	KPNIH1_21925	KPNRH_00870	VK055_RS21000	ecl8_00761		No	No	No	No
4045	KPNIH1_21930	KPNRH_00869	VK055_RS20995	ecl8_00760		No	No	No	No
4046	KPNIH1_21935	KPNRH_00868	VK055_RS20990	ecl8_00759		No	No	No	No
4047	KPNIH1_21940	KPNRH_00867	VK055_RS20975	ecl8_00758		No	No	No	No
4048	KPNIH1_21945	KPNRH_00866	VK055_RS20970	ecl8_00757		No	No	No	No
4049	KPNIH1_21950	KPNRH_00865	VK055_RS20965	ecl8_00756		No	No	No	No
4050	KPNIH1_21955	KPNRH_00864	VK055_RS20960	ecl8_00755		No	No	No	No
4051	KPNIH1_21960	KPNRH_00863	VK055_RS20955	ecl8_00754		No	Yes	No	No
4052	KPNIH1_21965	KPNRH_00862	VK055_RS20950	ecl8_00753		Yes	Yes	Yes	Yes
4053	KPNIH1_21970	KPNRH_00861	VK055_RS20945	ecl8_00752		No	No	Yes	No
4054	KPNIH1_21975	KPNRH_00860	VK055_RS20940	ecl8_00751		No	No	No	No
4055	KPNIH1_21980	KPNRH_00859	VK055_RS20935	ecl8_00750		No	No	No	No
4056	KPNIH1_21985	KPNRH_00857	VK055_RS20930	ecl8_00749		No	No	No	No
4057	KPNIH1_21990	KPNRH_00856	VK055_RS20925	ecl8_00748		No	No	No	No
4058	KPNIH1_21995	KPNRH_00855	VK055_RS20915	ecl8_00747		No	Yes	No	Yes
4059	KPNIH1_22000	KPNRH_00854	VK055_RS20910	ecl8_00746		No	No	No	No
4060	KPNIH1_22005	KPNRH_00853	VK055_RS20905	ecl8_00745		No	No	No	No
4061	KPNIH1_22010	KPNRH_00852	VK055_RS20900	ecl8_00744		No	No	No	No
4062	KPNIH1_22015	KPNRH_00851	VK055_RS20890	ecl8_00743		No	No	No	No
4063	KPNIH1_22020	KPNRH_00850	VK055_RS20885	ecl8_00742		No	Yes	Yes	Yes
4064	KPNIH1_22025	KPNRH_00849	VK055_RS20880	ecl8_00741		Yes	Yes	Yes	Yes
4065	KPNIH1_22030	KPNRH_00848	VK055_RS20875	ecl8_00740		No	No	No	No
4066	KPNIH1_22035	KPNRH_00847	VK055_RS06715;VK055_RS20870	ecl8_00739;ecl8_03046		Yes	No	No	Yes
4067	KPNIH1_22040	KPNRH_00846	VK055_RS20865	ecl8_00738		No	No	No	No
4068	KPNIH1_22045	KPNRH_00845	VK055_RS20860			No	No	No	No
4069	KPNIH1_22050	KPNRH_00844	VK055_RS20855			No	No	No	No
4070	KPNIH1_22055	KPNRH_00843	VK055_RS20850			No	No	No	No
4071	KPNIH1_22060	KPNRH_00842	VK055_RS20845			No	No	No	No
4072	KPNIH1_22065	KPNRH_00841	VK055_RS20840			No	No	No	No
4073	KPNIH1_22070	KPNRH_00840	VK055_RS20835			No	No	No	No
4074	KPNIH1_22075	KPNRH_00839	VK055_RS20830			No	No	No	No
4075	KPNIH1_22080	KPNRH_00838	VK055_RS20825			No	No	No	No
4076	KPNIH1_22085	KPNRH_00837	VK055_RS20820			No	No	No	No
4077	KPNIH1_22090	KPNRH_00836	VK055_RS20815			No	No	No	No
4078	KPNIH1_22095	KPNRH_00835	VK055_RS20810			No	No	No	No
4079	KPNIH1_22100	KPNRH_00834	VK055_RS20805			No	No	No	No
4080	KPNIH1_22105	KPNRH_00833	VK055_RS20800			No	No	No	No
4081	KPNIH1_22110	KPNRH_00832	VK055_RS20795			No	No	No	No
4082	KPNIH1_22115	KPNRH_00831	VK055_RS20790			No	No	No	No
4083	KPNIH1_22120	KPNRH_00830	VK055_RS20785			No	No	No	No
4084	KPNIH1_22125	KPNRH_00829	VK055_RS20780	ecl8_00737		No	No	No	No
4085	KPNIH1_22130	KPNRH_00828	VK055_RS20775	ecl8_00736		No	No	No	No
4086	KPNIH1_22140	KPNRH_00827	VK055_RS20765	ecl8_00735		Yes	Yes	Yes	Yes
4087	KPNIH1_22145	KPNRH_00826	VK055_RS20760	ecl8_00734		No	No	No	No
4088	KPNIH1_22150	KPNRH_00825	VK055_RS20755	ecl8_00733		No	No	No	No
4089	KPNIH1_22155	KPNRH_00824	VK055_RS20750	ecl8_00732		No	No	No	No
4090	KPNIH1_22160	KPNRH_00823	VK055_RS20745	ecl8_00731		No	No	No	No
4091	KPNIH1_22165	KPNRH_00822	VK055_RS20740	ecl8_00730		No	No	No	No
4092	KPNIH1_22170	KPNRH_00821	VK055_RS20735	ecl8_00729		No	No	No	No
4093	KPNIH1_22175	KPNRH_00820	VK055_RS20730	ecl8_00728		Yes	Yes	Yes	Yes
4094	KPNIH1_22180	KPNRH_00819	VK055_RS20725	ecl8_00727		No	No	No	No
4095	KPNIH1_22185	KPNRH_00818	VK055_RS20715	ecl8_00726		No	No	No	No
4096	KPNIH1_22190	KPNRH_00817	VK055_RS20710	ecl8_00725		No	No	No	No
4097	KPNIH1_22195	KPNRH_00816	VK055_RS20705	ecl8_00724		No	No	No	No
4098	KPNIH1_22200	KPNRH_00815	VK055_RS20700	ecl8_00723		No	No	No	No
4099	KPNIH1_22205	KPNRH_00814	VK055_RS20695	ecl8_00722		Yes	No	No	No
4100	KPNIH1_22210	KPNRH_00813	VK055_RS20690	ecl8_00721		No	No	No	No
4101	KPNIH1_22215	KPNRH_00812	VK055_RS20670	ecl8_00717		No	No	No	No
4102	KPNIH1_22220	KPNRH_00811	VK055_RS20665	ecl8_00716		No	No	No	No
4103	KPNIH1_22225	KPNRH_00810	VK055_RS20660	ecl8_00715		No	No	No	No
4104	KPNIH1_22230	KPNRH_00809	VK055_RS20655	ecl8_00714		No	No	No	No
4105	KPNIH1_22235	KPNRH_00808	VK055_RS20650	ecl8_00713		No	No	No	No
4106	KPNIH1_22240	KPNRH_00807	VK055_RS20645	ecl8_00712		No	No	No	No
4107	KPNIH1_22245	KPNRH_00806	VK055_RS20640	ecl8_00710;ecl8_00711		No	No	No	No
4108	KPNIH1_22250	KPNRH_00805	VK055_RS20635	ecl8_00709		No	No	No	No
4109	KPNIH1_22255	KPNRH_00804	VK055_RS20630	ecl8_00708		No	No	No	No
4110	KPNIH1_22265	KPNRH_00802				No	No	No	No
4111	KPNIH1_22270	KPNRH_00801				No	No	No	No
4112	KPNIH1_22275	KPNRH_00800				No	No	No	No
4113	KPNIH1_22280	KPNRH_00799				No	No	No	No
4114	KPNIH1_22285	KPNRH_00798				No	No	No	No
4115	KPNIH1_22290	KPNRH_00797				No	No	No	No
4116	KPNIH1_22295	KPNRH_00796				No	No	No	No
4117	KPNIH1_22300	KPNRH_00795				Yes	No	No	No
4118	KPNIH1_22305	KPNRH_00794				No	No	No	No
4119	KPNIH1_22315;KPNIH1_22330;KPNIH1_02025	KPNRH_00793				Yes	No	No	No
4120	KPNIH1_22335					No	No	No	No
4121	KPNIH1_22340;KPNIH1_22355	KPNRH_00788;KPNRH_00792				No	No	No	No
4122	KPNIH1_22345	KPNRH_00790				No	No	No	No
4123	KPNIH1_22350	KPNRH_00789				No	No	No	No
4124	KPNIH1_22360	KPNRH_00787				No	No	No	No
4125	KPNIH1_22365	KPNRH_00786				No	No	No	No
4126	KPNIH1_22370	KPNRH_00785				No	No	No	No
4127	KPNIH1_22375	KPNRH_00784				No	No	No	No
4128	KPNIH1_22380	KPNRH_00783				No	No	No	No
4129	KPNIH1_22385	KPNRH_00782				No	No	No	No
4130	KPNIH1_22390	KPNRH_00781				Yes	No	No	No
4131	KPNIH1_22395	KPNRH_00780				Yes	No	No	No
4132	KPNIH1_22400	KPNRH_00779				No	No	No	No
4133	KPNIH1_22405	KPNRH_00778				Yes	No	No	No
4134	KPNIH1_22410	KPNRH_00777				Yes	No	No	No
4135	KPNIH1_22420	KPNRH_00775				No	No	No	No
4136	KPNIH1_22425	KPNRH_00774				No	No	No	No
4137	KPNIH1_22430	KPNRH_00773				No	No	No	No
4138	KPNIH1_22435	KPNRH_00772				No	No	No	No
4139	KPNIH1_22440	KPNRH_00771				No	No	No	No
4140	KPNIH1_22445	KPNRH_00770				Yes	No	No	No
4141	KPNIH1_22450	KPNRH_00769				No	No	No	No
4142	KPNIH1_22455	KPNRH_00768				Yes	No	No	No
4143	KPNIH1_22460	KPNRH_00767				No	No	No	No
4144	KPNIH1_22465	KPNRH_00766				No	No	No	No
4145	KPNIH1_22470	KPNRH_00765				No	No	No	No
4146	KPNIH1_22475	KPNRH_00764				No	No	No	No
4147	KPNIH1_22480	KPNRH_00763				No	No	No	No
4148	KPNIH1_22485	KPNRH_00762				No	No	No	No
4149	KPNIH1_22490	KPNRH_00761				No	No	No	No
4150	KPNIH1_22495	KPNRH_00760				No	No	No	No
4151	KPNIH1_22500	KPNRH_00759				No	No	No	No
4152	KPNIH1_22505	KPNRH_00758				No	No	No	No
4153	KPNIH1_22510	KPNRH_00757				No	No	No	No
4154	KPNIH1_22515	KPNRH_00756				No	No	No	No
4155	KPNIH1_22520	KPNRH_00755				No	No	No	No
4156	KPNIH1_22525	KPNRH_00754				Yes	Yes	No	No
4157	KPNIH1_22530	KPNRH_00753				No	No	No	No
4158	KPNIH1_22535	KPNRH_00752				No	No	No	No
4159	KPNIH1_22540	KPNRH_00751				Yes	No	No	No
4160	KPNIH1_22545	KPNRH_00750				No	No	No	No
4161	KPNIH1_22550	KPNRH_00749				No	No	No	No
4162	KPNIH1_22560	KPNRH_00747				No	No	No	No
4163	KPNIH1_22565	KPNRH_00746				No	No	No	No
4164	KPNIH1_22570	KPNRH_00745				No	No	No	No
4165	KPNIH1_22580	KPNRH_00743				Yes	No	No	No
4166	KPNIH1_22590	KPNRH_00741				No	No	No	No
4167	KPNIH1_22595	KPNRH_00740				Yes	No	No	No
4168	KPNIH1_22600	KPNRH_00739	VK055_RS20570	ecl8_00697		No	No	No	No
4169	KPNIH1_22605	KPNRH_00738	VK055_RS20565	ecl8_00696		No	No	No	No
4170	KPNIH1_22610	KPNRH_00737	VK055_RS20560	ecl8_00695		No	No	No	No
4171	KPNIH1_22615	KPNRH_00736	VK055_RS20555	ecl8_00694		No	No	No	No
4172	KPNIH1_22620	KPNRH_00735	VK055_RS20550	ecl8_00693		No	No	No	No
4173	KPNIH1_22625	KPNRH_00734	VK055_RS20545	ecl8_00692		No	No	No	No
4174	KPNIH1_22635	KPNRH_00732	VK055_RS20540	ecl8_00690		No	No	No	No
4175	KPNIH1_22640	KPNRH_00731	VK055_RS20535	ecl8_00689		No	No	No	No
4176	KPNIH1_22645	KPNRH_00730	VK055_RS20525	ecl8_00688		No	No	No	No
4177	KPNIH1_22650	KPNRH_00729	VK055_RS20520	ecl8_00687		No	No	No	No
4178	KPNIH1_22655	KPNRH_00728	VK055_RS20515	ecl8_00686		No	No	No	No
4179	KPNIH1_22660	KPNRH_00727	VK055_RS20510	ecl8_00684;ecl8_00685		No	No	No	No
4180	KPNIH1_22665	KPNRH_00726	VK055_RS20505	ecl8_00683		No	No	No	No
4181	KPNIH1_22670	KPNRH_00725	VK055_RS20500			No	No	No	No
4182	KPNIH1_22675	KPNRH_00724	VK055_RS20495			No	No	No	No
4183	KPNIH1_22680	KPNRH_00723	VK055_RS20490	ecl8_00682		No	No	No	No
4184	KPNIH1_22685	KPNRH_00722	VK055_RS20485	ecl8_00681		No	No	No	No
4185	KPNIH1_22695	KPNRH_00721	VK055_RS20475	ecl8_00680		No	No	No	No
4186	KPNIH1_22700	KPNRH_00720	VK055_RS20470	ecl8_00679		No	No	No	No
4187	KPNIH1_22705	KPNRH_00719	VK055_RS20465	ecl8_00678		No	No	No	No
4188	KPNIH1_22710	KPNRH_00718	VK055_RS20460	ecl8_00677		No	No	No	No
4189	KPNIH1_22715	KPNRH_00717	VK055_RS20455	ecl8_00676		No	No	No	No
4190	KPNIH1_22720	KPNRH_00716	VK055_RS20450	ecl8_00674;ecl8_00675		No	No	No	No
4191	KPNIH1_22725	KPNRH_00715	VK055_RS20445	ecl8_00673		No	No	No	No
4192	KPNIH1_22730	KPNRH_00714	VK055_RS20440	ecl8_00672		No	No	No	No
4193	KPNIH1_22735	KPNRH_00713	VK055_RS20435	ecl8_00671		Yes	Yes	Yes	Yes
4194	KPNIH1_22740	KPNRH_00712	VK055_RS20430	ecl8_00670		Yes	Yes	Yes	Yes
4195	KPNIH1_22745	KPNRH_00711	VK055_RS20425	ecl8_00669		No	No	No	No
4196	KPNIH1_22750	KPNRH_00710	VK055_RS20420	ecl8_00668		No	No	No	No
4197	KPNIH1_22755	KPNRH_00709	VK055_RS20415	ecl8_00667		No	No	No	No
4198	KPNIH1_22760	KPNRH_00708	VK055_RS20410	ecl8_00666		No	No	No	No
4199	KPNIH1_22765	KPNRH_00707	VK055_RS20405	ecl8_00665		No	No	No	No
4200	KPNIH1_22770	KPNRH_00706	VK055_RS20400	ecl8_00664		No	No	No	No
4201	KPNIH1_22775	KPNRH_00705	VK055_RS20395	ecl8_00663		Yes	Yes	Yes	Yes
4202	KPNIH1_22780	KPNRH_00704	VK055_RS20390	ecl8_00662		No	No	No	No
4203	KPNIH1_22785	KPNRH_00703	VK055_RS20385	ecl8_00661		No	No	No	No
4204	KPNIH1_22790	KPNRH_00702	VK055_RS20380	ecl8_00660		No	No	No	No
4205	KPNIH1_22795	KPNRH_00701	VK055_RS20375	ecl8_00659		No	No	No	No
4206	KPNIH1_22800	KPNRH_00700	VK055_RS20370	ecl8_00658		Yes	Yes	No	No
4207	KPNIH1_22805	KPNRH_00699	VK055_RS20365	ecl8_00657		No	No	No	No
4208	KPNIH1_22810	KPNRH_00698	VK055_RS20360	ecl8_00656		No	No	No	No
4209	KPNIH1_22815	KPNRH_00697	VK055_RS20355	ecl8_00655		No	No	No	No
4210	KPNIH1_22820	KPNRH_00696	VK055_RS20350	ecl8_00654		No	No	No	No
4211	KPNIH1_22825	KPNRH_00695	VK055_RS20345	ecl8_00653		Yes	Yes	Yes	Yes
4212	KPNIH1_22830	KPNRH_00693	VK055_RS20340	ecl8_00652		No	No	No	No
4213	KPNIH1_22835	KPNRH_00692	VK055_RS20335	ecl8_00651		No	No	No	No
4214	KPNIH1_22840	KPNRH_00691	VK055_RS20325	ecl8_00650		Yes	Yes	Yes	Yes
4215	KPNIH1_22845	KPNRH_00690	VK055_RS20320	ecl8_00649		No	No	No	No
4216	KPNIH1_22850	KPNRH_00689	VK055_RS20315	ecl8_00648		No	No	No	No
4217	KPNIH1_22855	KPNRH_00688	VK055_RS20310	ecl8_00647		No	No	No	No
4218	KPNIH1_22860	KPNRH_00687	VK055_RS20305	ecl8_00646		Yes	Yes	No	Yes
4219	KPNIH1_22865	KPNRH_00686	VK055_RS20300	ecl8_00645		No	No	No	No
4220	KPNIH1_22870	KPNRH_00685	VK055_RS20295	ecl8_00644		Yes	No	Yes	Yes
4221	KPNIH1_22875	KPNRH_00684	VK055_RS20290	ecl8_00643		No	No	No	No
4222	KPNIH1_22885	KPNRH_00683	VK055_RS20275	ecl8_00642		No	No	No	No
4223	KPNIH1_22890	KPNRH_00682	VK055_RS20270	ecl8_00641		No	No	No	No
4224	KPNIH1_22895	KPNRH_00681	VK055_RS20265	ecl8_00640		No	No	No	No
4225	KPNIH1_22900	KPNRH_00679;KPNRH_00680	VK055_RS20260	ecl8_00639		No	No	No	No
4226	KPNIH1_22905	KPNRH_00678	VK055_RS20255	ecl8_00638		No	No	No	No
4227	KPNIH1_22910	KPNRH_00677	VK055_RS20250	ecl8_00637		No	No	No	No
4228	KPNIH1_22915	KPNRH_00676	VK055_RS20245	ecl8_00636		No	No	No	No
4229	KPNIH1_22925	KPNRH_00674	VK055_RS20235	ecl8_00634		Yes	Yes	Yes	Yes
4230	KPNIH1_22930	KPNRH_00673	VK055_RS20230	ecl8_00633		Yes	No	Yes	No
4231	KPNIH1_22935	KPNRH_00672	VK055_RS20225	ecl8_00632		Yes	Yes	Yes	Yes
4232	KPNIH1_22940	KPNRH_00671	VK055_RS20220	ecl8_00631		Yes	Yes	Yes	Yes
4233	KPNIH1_22945	KPNRH_00670	VK055_RS20215	ecl8_00630		No	No	No	No
4234	KPNIH1_22950					No	No	No	No
4235	KPNIH1_22955	KPNRH_00668	VK055_RS20205	ecl8_00628		No	No	No	No
4236	KPNIH1_22960	KPNRH_00667	VK055_RS20200	ecl8_00627		No	No	No	No
4237	KPNIH1_22965	KPNRH_00666	VK055_RS20195	ecl8_00626		No	No	No	No
4238	KPNIH1_22970	KPNRH_00665	VK055_RS20190	ecl8_00625		No	No	No	No
4239	KPNIH1_22975	KPNRH_00664	VK055_RS20185	ecl8_00624		No	No	No	No
4240	KPNIH1_22980	KPNRH_00663	VK055_RS20180	ecl8_00623		No	No	No	No
4241	KPNIH1_22985	KPNRH_00662	VK055_RS20175	ecl8_00622		No	No	No	No
4242	KPNIH1_22990	KPNRH_00661	VK055_RS20170	ecl8_00621		No	No	No	No
4243	KPNIH1_23000	KPNRH_00659	VK055_RS20160	ecl8_00619		No	No	No	No
4244	KPNIH1_23005	KPNRH_00658	VK055_RS20155	ecl8_00618		No	No	No	No
4245	KPNIH1_23010	KPNRH_00657	VK055_RS20150	ecl8_00617		No	No	No	No
4246	KPNIH1_23015	KPNRH_00656	VK055_RS20145	ecl8_00616		No	No	No	No
4247	KPNIH1_23020	KPNRH_00655	VK055_RS20140	ecl8_00615		No	No	No	No
4248	KPNIH1_23025	KPNRH_00654	VK055_RS20135	ecl8_00614		No	No	No	No
4249	KPNIH1_23030	KPNRH_00653	VK055_RS20130	ecl8_00613		No	No	No	No
4250	KPNIH1_23035	KPNRH_00652	VK055_RS20125	ecl8_00612		No	No	No	No
4251	KPNIH1_23040	KPNRH_00651	VK055_RS20120	ecl8_00611		No	No	No	No
4252	KPNIH1_23045		VK055_RS20115			No	No	No	No
4253	KPNIH1_23050	KPNRH_00650	VK055_RS20110	ecl8_00610		No	No	No	No
4254	KPNIH1_23055	KPNRH_00649	VK055_RS20105	ecl8_00609		No	No	No	No
4255	KPNIH1_23060	KPNRH_00648	VK055_RS20100	ecl8_00608		No	No	No	No
4256	KPNIH1_23065	KPNRH_00647	VK055_RS20095	ecl8_00607		No	No	No	No
4257	KPNIH1_23070	KPNRH_00646	VK055_RS20090	ecl8_00606		No	No	No	No
4258	KPNIH1_23075	KPNRH_00645	VK055_RS20080	ecl8_00605		No	No	No	No
4259	KPNIH1_23080	KPNRH_00644	VK055_RS20075	ecl8_00604		No	No	No	No
4260	KPNIH1_23085	KPNRH_00643	VK055_RS20070	ecl8_00595		No	No	No	No
4261	KPNIH1_23090	KPNRH_00642	VK055_RS20065	ecl8_00594		No	No	No	No
4262	KPNIH1_23095	KPNRH_00641	VK055_RS20060	ecl8_00593		No	No	No	No
4263	KPNIH1_23100	KPNRH_00640	VK055_RS20055	ecl8_00592		No	No	No	No
4264	KPNIH1_23105	KPNRH_00639	VK055_RS20050	ecl8_00591		No	No	No	No
4265	KPNIH1_23110	KPNRH_00638	VK055_RS20045	ecl8_00590		No	No	No	No
4266	KPNIH1_23115	KPNRH_00637	VK055_RS20040	ecl8_00589		No	No	No	No
4267	KPNIH1_23120	KPNRH_00636	VK055_RS20035	ecl8_00588		No	No	No	No
4268	KPNIH1_23125	KPNRH_00635	VK055_RS20030	ecl8_00587		No	No	No	No
4269	KPNIH1_23130	KPNRH_00634	VK055_RS20025	ecl8_00586		No	No	No	No
4270	KPNIH1_23135	KPNRH_00633	VK055_RS20020	ecl8_00585		No	No	No	No
4271	KPNIH1_23140	KPNRH_00632	VK055_RS20015	ecl8_00584		No	No	No	No
4272	KPNIH1_23145	KPNRH_00631	VK055_RS20010	ecl8_00583		Yes	No	No	No
4273	KPNIH1_23150	KPNRH_00630	VK055_RS20005	ecl8_00582		No	No	No	No
4274	KPNIH1_23155	KPNRH_00629	VK055_RS20000	ecl8_00581		No	No	No	No
4275	KPNIH1_23160	KPNRH_00628	VK055_RS19995	ecl8_00580		No	No	No	No
4276	KPNIH1_23165	KPNRH_00627	VK055_RS19990	ecl8_00579		No	No	No	No
4277	KPNIH1_23170	KPNRH_00626	VK055_RS19985	ecl8_00578		No	No	No	No
4278	KPNIH1_23175	KPNRH_00625	VK055_RS19980	ecl8_00577		No	No	No	No
4279	KPNIH1_23185	KPNRH_00624	VK055_RS19975	ecl8_00576		No	No	No	No
4280	KPNIH1_23190	KPNRH_00623	VK055_RS19970	ecl8_00575		No	No	No	No
4281	KPNIH1_23195	KPNRH_00622	VK055_RS19965	ecl8_00574		No	No	No	No
4282	KPNIH1_23200	KPNRH_00621	VK055_RS19960	ecl8_00573		No	No	No	No
4283	KPNIH1_23205	KPNRH_00620	VK055_RS19955	ecl8_00572		No	No	No	No
4284	KPNIH1_23210	KPNRH_00619	VK055_RS19950	ecl8_00571		No	No	No	No
4285	KPNIH1_23215	KPNRH_00618	VK055_RS19945	ecl8_00570		No	No	No	No
4286	KPNIH1_23220	KPNRH_00617	VK055_RS19940	ecl8_00569		Yes	No	No	No
4287	KPNIH1_23225	KPNRH_00616	VK055_RS19935	ecl8_00568		Yes	No	No	No
4288	KPNIH1_23230	KPNRH_00615	VK055_RS19930	ecl8_00567		No	No	No	No
4289	KPNIH1_23235	KPNRH_00614	VK055_RS19925	ecl8_00566		No	No	No	No
4290	KPNIH1_23240	KPNRH_00613	VK055_RS19920	ecl8_00565		No	No	No	No
4291	KPNIH1_23245	KPNRH_00612	VK055_RS19915	ecl8_00564		No	No	No	No
4292	KPNIH1_23255	KPNRH_00610	VK055_RS19905	ecl8_00562		No	No	No	No
4293	KPNIH1_23260	KPNRH_00609	VK055_RS19895	ecl8_00561		No	No	No	No
4294	KPNIH1_23265	KPNRH_00607	VK055_RS19890	ecl8_00560		No	No	No	No
4295	KPNIH1_23270	KPNRH_00606	VK055_RS19885	ecl8_00559		No	No	No	No
4296	KPNIH1_23275	KPNRH_00605	VK055_RS19880	ecl8_00558		No	No	No	No
4297	KPNIH1_23280	KPNRH_00604	VK055_RS19875	ecl8_00557		No	No	No	No
4298	KPNIH1_23290	KPNRH_00602	VK055_RS19865	ecl8_00555		No	No	No	No
4299	KPNIH1_23295	KPNRH_00601				No	No	No	No
4300	KPNIH1_23300	KPNRH_00600				No	No	No	No
4301	KPNIH1_23305	KPNRH_00599				No	No	No	No
4302	KPNIH1_23310	KPNRH_00598				No	No	No	No
4303	KPNIH1_23315	KPNRH_00597				No	No	No	No
4304	KPNIH1_23320	KPNRH_00596				No	No	No	No
4305	KPNIH1_23325	KPNRH_00595				No	No	No	No
4306	KPNIH1_23330	KPNRH_00594				No	No	No	No
4307	KPNIH1_23335	KPNRH_00593				No	No	No	No
4308	KPNIH1_23340	KPNRH_00592				No	No	No	No
4309	KPNIH1_23345	KPNRH_00591				No	No	No	No
4310	KPNIH1_23350	KPNRH_00590				No	No	No	No
4311	KPNIH1_23355	KPNRH_00589				No	No	No	No
4312	KPNIH1_23360	KPNRH_00588	VK055_RS19860	ecl8_00554		No	No	No	No
4313	KPNIH1_23365	KPNRH_00587	VK055_RS19855	ecl8_00553		No	No	No	No
4314	KPNIH1_23370	KPNRH_00586	VK055_RS19850	ecl8_00552		Yes	No	No	No
4315	KPNIH1_23375	KPNRH_00585	VK055_RS19845	ecl8_00551		No	No	No	No
4316	KPNIH1_23380	KPNRH_00584	VK055_RS19840	ecl8_00550		No	No	No	No
4317	KPNIH1_23385	KPNRH_00583	VK055_RS19835	ecl8_00549		No	No	No	No
4318	KPNIH1_23390	KPNRH_00582	VK055_RS19830	ecl8_00548		No	No	No	No
4319	KPNIH1_23395	KPNRH_00581	VK055_RS19825	ecl8_00547		No	No	No	No
4320	KPNIH1_23400	KPNRH_00580	VK055_RS19820	ecl8_00546		No	No	No	No
4321	KPNIH1_23405	KPNRH_00579	VK055_RS19815	ecl8_00545		No	No	No	No
4322	KPNIH1_23410	KPNRH_00578	VK055_RS19810	ecl8_00544		No	No	No	No
4323	KPNIH1_23415	KPNRH_00577	VK055_RS19805	ecl8_00543		No	No	No	No
4324	KPNIH1_23420	KPNRH_00576	VK055_RS19800	ecl8_00542		No	No	No	No
4325	KPNIH1_23425	KPNRH_00575	VK055_RS19795	ecl8_00541		No	No	No	No
4326	KPNIH1_23430	KPNRH_00574	VK055_RS19790	ecl8_00540		No	No	No	No
4327	KPNIH1_23435	KPNRH_00573	VK055_RS19785	ecl8_00539		No	No	No	No
4328	KPNIH1_23440	KPNRH_00572	VK055_RS19780	ecl8_00538		No	No	No	No
4329	KPNIH1_23445	KPNRH_00571	VK055_RS19775	ecl8_00537		No	No	No	No
4330	KPNIH1_23450	KPNRH_00570	VK055_RS19770	ecl8_00536		No	No	No	No
4331	KPNIH1_23455	KPNRH_00567;KPNRH_00568	VK055_RS19760	ecl8_00535		No	Yes	No	Yes
4332	KPNIH1_23460	KPNRH_00566	VK055_RS19755	ecl8_00534		No	No	No	No
4333	KPNIH1_23465	KPNRH_00565	VK055_RS19750	ecl8_00533		No	Yes	No	No
4334	KPNIH1_23470	KPNRH_00564	VK055_RS19745	ecl8_00532		Yes	Yes	Yes	Yes
4335	KPNIH1_23475	KPNRH_00563	VK055_RS19740	ecl8_00531		Yes	Yes	Yes	Yes
4336	KPNIH1_23480	KPNRH_00562	VK055_RS19735	ecl8_00530		Yes	Yes	Yes	No
4337	KPNIH1_23490	KPNRH_00559	VK055_RS19720	ecl8_00528		No	No	No	No
4338	KPNIH1_23495	KPNRH_00558	VK055_RS19715	ecl8_00527		No	No	No	No
4339	KPNIH1_23500	KPNRH_00557	VK055_RS19710	ecl8_00526		No	No	No	No
4340	KPNIH1_23505	KPNRH_00556	VK055_RS29170	ecl8_00525		No	No	No	No
4341	KPNIH1_23510					No	No	No	No
4342	KPNIH1_23515	KPNRH_00554	VK055_RS19695	ecl8_00523		No	Yes	Yes	No
4343	KPNIH1_23520	KPNRH_00553	VK055_RS19690	ecl8_00522		Yes	Yes	Yes	Yes
4344	KPNIH1_23525	KPNRH_00552	VK055_RS19685	ecl8_00521		No	No	Yes	Yes
4345	KPNIH1_23530	KPNRH_00551	VK055_RS19680	ecl8_00520		Yes	Yes	Yes	Yes
4346	KPNIH1_23535	KPNRH_00550	VK055_RS19675	ecl8_00519		No	Yes	No	No
4347	KPNIH1_23540	KPNRH_00549	VK055_RS19670	ecl8_00518		No	No	No	No
4348	KPNIH1_23545	KPNRH_00548	VK055_RS19665	ecl8_00517		No	No	No	No
4349	KPNIH1_23550	KPNRH_00546	VK055_RS19660	ecl8_00516		No	No	No	No
4350	KPNIH1_23555	KPNRH_00545	VK055_RS19655	ecl8_00515		Yes	No	Yes	Yes
4351	KPNIH1_23560	KPNRH_00544	VK055_RS19650	ecl8_00514		No	No	No	No
4352	KPNIH1_23565	KPNRH_00543	VK055_RS19645	ecl8_00513		Yes	Yes	Yes	Yes
4353	KPNIH1_23570	KPNRH_00542	VK055_RS19640	ecl8_00512		Yes	Yes	Yes	Yes
4354	KPNIH1_23575	KPNRH_00541	VK055_RS19635	ecl8_00511		Yes	Yes	Yes	Yes
4355	KPNIH1_23580	KPNRH_00540	VK055_RS19630	ecl8_00510		No	No	No	No
4356	KPNIH1_23585	KPNRH_00539	VK055_RS19625	ecl8_00509		Yes	Yes	Yes	Yes
4357	KPNIH1_23590	KPNRH_00538	VK055_RS19620	ecl8_00508		No	No	Yes	No
4358	KPNIH1_23595	KPNRH_00537	VK055_RS19615	ecl8_00507		No	No	No	No
4359	KPNIH1_23600	KPNRH_00536	VK055_RS19610	ecl8_00506		No	No	No	No
4360	KPNIH1_23605	KPNRH_00535	VK055_RS19605	ecl8_00505		No	No	No	No
4361	KPNIH1_23610	KPNRH_00534	VK055_RS19600	ecl8_00504		No	No	No	No
4362	KPNIH1_23615	KPNRH_00533	VK055_RS19595	ecl8_00503		No	No	No	No
4363	KPNIH1_23620	KPNRH_00532	VK055_RS19590	ecl8_00502		No	No	No	No
4364	KPNIH1_23625	KPNRH_00531	VK055_RS19585	ecl8_00501		No	No	No	No
4365	KPNIH1_23630	KPNRH_00530	VK055_RS19580	ecl8_00500		No	No	No	No
4366	KPNIH1_23635	KPNRH_00529	VK055_RS19575	ecl8_00499		Yes	No	Yes	Yes
4367	KPNIH1_23640	KPNRH_00528	VK055_RS19570	ecl8_00498		Yes	Yes	Yes	Yes
4368	KPNIH1_23645	KPNRH_00527	VK055_RS19565	ecl8_00497		Yes	Yes	Yes	Yes
4369	KPNIH1_23650	KPNRH_00526	VK055_RS19560	ecl8_00496		No	No	No	No
4370	KPNIH1_23655	KPNRH_00525	VK055_RS19555	ecl8_00495		No	No	No	No
4371	KPNIH1_23660	KPNRH_00524	VK055_RS19550	ecl8_00494		No	No	No	No
4372	KPNIH1_23665	KPNRH_00523	VK055_RS19545	ecl8_00493		No	No	No	No
4373	KPNIH1_23670	KPNRH_00522	VK055_RS19540	ecl8_00492		No	No	No	No
4374	KPNIH1_23675	KPNRH_00521	VK055_RS19535	ecl8_00491		Yes	No	No	No
4375	KPNIH1_23680	KPNRH_00520	VK055_RS19530	ecl8_00490		No	No	No	No
4376	KPNIH1_23685	KPNRH_00518	VK055_RS19525	ecl8_00489		No	No	No	No
4377	KPNIH1_23690	KPNRH_00517	VK055_RS19520	ecl8_00488		No	No	No	No
4378	KPNIH1_23695	KPNRH_00516	VK055_RS19510	ecl8_00487		No	No	No	No
4379	KPNIH1_23705	KPNRH_00514	VK055_RS19500	ecl8_00485		No	No	No	No
4380	KPNIH1_23710	KPNRH_00513	VK055_RS19495	ecl8_00484		No	No	No	No
4381	KPNIH1_23715	KPNRH_00512	VK055_RS19490	ecl8_00483		No	No	No	No
4382	KPNIH1_23720	KPNRH_00511	VK055_RS19485	ecl8_00482		No	No	No	No
4383	KPNIH1_23725	KPNRH_00510	VK055_RS19480	ecl8_00481		No	No	No	No
4384	KPNIH1_23730	KPNRH_00509	VK055_RS19475	ecl8_00480		No	No	No	No
4385	KPNIH1_23735	KPNRH_00508	VK055_RS19470	ecl8_00479		No	Yes	Yes	Yes
4386	KPNIH1_23740	KPNRH_00507	VK055_RS19465	ecl8_00478		Yes	Yes	Yes	Yes
4387	KPNIH1_23745	KPNRH_00506	VK055_RS19460	ecl8_00477		No	No	No	No
4388	KPNIH1_23750	KPNRH_00505	VK055_RS19455	ecl8_00476		Yes	No	No	No
4389	KPNIH1_23755	KPNRH_00504	VK055_RS19450	ecl8_00475		No	No	No	No
4390	KPNIH1_23760	KPNRH_00503	VK055_RS19445	ecl8_00474		Yes	No	No	No
4391	KPNIH1_23765	KPNRH_00502	VK055_RS19395	ecl8_00473		No	No	No	No
4392	KPNIH1_23770	KPNRH_00501	VK055_RS19390	ecl8_00472		No	No	No	No
4393	KPNIH1_23775	KPNRH_00500	VK055_RS19385	ecl8_00471		No	No	No	No
4394	KPNIH1_23780	KPNRH_00499	VK055_RS19380	ecl8_00470		Yes	No	No	No
4395	KPNIH1_23785	KPNRH_00498	VK055_RS19375	ecl8_00469		No	No	No	No
4396	KPNIH1_23790	KPNRH_00497	VK055_RS19370	ecl8_00468		No	No	No	No
4397	KPNIH1_23795	KPNRH_00496	VK055_RS19365	ecl8_00467		No	No	No	No
4398	KPNIH1_23800	KPNRH_00495	VK055_RS19360	ecl8_00466		No	No	No	No
4399	KPNIH1_23805	KPNRH_00494	VK055_RS19355	ecl8_00465		No	No	No	No
4400	KPNIH1_23810	KPNRH_00493	VK055_RS19350	ecl8_00464		No	No	No	No
4401	KPNIH1_23815	KPNRH_00492	VK055_RS19345	ecl8_00463		No	No	No	No
4402	KPNIH1_23820	KPNRH_00491	VK055_RS19340	ecl8_00462		No	No	No	No
4403	KPNIH1_23825	KPNRH_00490	VK055_RS19335	ecl8_00461		No	No	No	No
4404	KPNIH1_23830	KPNRH_00489	VK055_RS19330	ecl8_00460		No	Yes	No	Yes
4405	KPNIH1_23835	KPNRH_00488	VK055_RS19325	ecl8_00459		No	No	Yes	Yes
4406	KPNIH1_23840	KPNRH_00487	VK055_RS19320	ecl8_00458		No	Yes	No	Yes
4407	KPNIH1_23845	KPNRH_00486	VK055_RS19315	ecl8_00457		No	No	No	No
4408	KPNIH1_23850	KPNRH_00485	VK055_RS19305	ecl8_00456		No	No	No	No
4409	KPNIH1_23855	KPNRH_00484	VK055_RS19300	ecl8_00455		No	No	No	No
4410	KPNIH1_23860	KPNRH_00483	VK055_RS19295	ecl8_00454		No	No	No	Yes
4411	KPNIH1_23865	KPNRH_00482	VK055_RS19290	ecl8_00453		Yes	Yes	Yes	Yes
4412	KPNIH1_23870	KPNRH_00481	VK055_RS19285	ecl8_00452		Yes	Yes	Yes	Yes
4413	KPNIH1_23875	KPNRH_00480	VK055_RS19280	ecl8_00451		No	No	No	No
4414	KPNIH1_23880	KPNRH_00479	VK055_RS19275	ecl8_00450		No	No	No	No
4415	KPNIH1_23885	KPNRH_00478	VK055_RS19270	ecl8_00449		No	No	No	No
4416	KPNIH1_23890	KPNRH_00477	VK055_RS19265	ecl8_00448		No	No	No	No
4417	KPNIH1_23895	KPNRH_00476	VK055_RS19260	ecl8_00447		No	Yes	No	No
4418	KPNIH1_23900	KPNRH_00475				No	No	No	No
4419	KPNIH1_23905	KPNRH_00474				No	No	No	No
4420	KPNIH1_23910	KPNRH_00473				No	No	No	No
4421	KPNIH1_23920	KPNRH_00470				No	No	No	No
4422	KPNIH1_23925	KPNRH_00469				No	No	No	No
4423	KPNIH1_23930	KPNRH_00468				Yes	Yes	No	No
4424	KPNIH1_23935	KPNRH_00467				No	No	No	No
4425	KPNIH1_23940	KPNRH_00466				No	Yes	No	No
4426	KPNIH1_23945	KPNRH_00465				No	No	No	No
4427	KPNIH1_23950	KPNRH_00464				No	No	No	No
4428	KPNIH1_23955	KPNRH_00463				No	No	No	No
4429	KPNIH1_23960	KPNRH_00462				No	No	No	No
4430	KPNIH1_23965	KPNRH_00461				No	No	No	No
4431	KPNIH1_23970	KPNRH_00460				No	No	No	No
4432	KPNIH1_23975	KPNRH_00459				No	No	No	No
4433	KPNIH1_23980	KPNRH_00458				No	No	No	No
4434	KPNIH1_23985	KPNRH_00457				No	No	No	No
4435	KPNIH1_23990	KPNRH_00456				No	No	No	No
4436	KPNIH1_23995	KPNRH_00454				No	No	No	No
4437	KPNIH1_24000	KPNRH_00453				No	No	No	No
4438	KPNIH1_24005	KPNRH_00452	VK055_RS19255	ecl8_00446		No	No	No	No
4439	KPNIH1_24010	KPNRH_00451	VK055_RS19250	ecl8_00445		No	No	No	No
4440	KPNIH1_24015	KPNRH_00450	VK055_RS19245	ecl8_00444		No	No	No	No
4441	KPNIH1_24020	KPNRH_00449	VK055_RS19240	ecl8_00443		No	No	No	No
4442	KPNIH1_24050	KPNRH_00442	VK055_RS19210	ecl8_00437		No	No	No	No
4443	KPNIH1_24055	KPNRH_00441	VK055_RS19205	ecl8_00436		No	No	No	No
4444	KPNIH1_24060	KPNRH_00440	VK055_RS19200	ecl8_00435		No	No	No	No
4445	KPNIH1_24065	KPNRH_00439	VK055_RS19195	ecl8_00434		Yes	Yes	Yes	Yes
4446	KPNIH1_24070	KPNRH_00438	VK055_RS19190	ecl8_00433		No	No	No	No
4447	KPNIH1_24075	KPNRH_00437	VK055_RS19185	ecl8_00432		No	No	No	No
4448	KPNIH1_24080	KPNRH_00436	VK055_RS19180	ecl8_00431		No	No	No	No
4449	KPNIH1_24085	KPNRH_00435	VK055_RS19175	ecl8_00430		Yes	No	Yes	No
4450	KPNIH1_24090	KPNRH_00434	VK055_RS19170	ecl8_00429		Yes	Yes	Yes	Yes
4451	KPNIH1_24095	KPNRH_00433	VK055_RS19165	ecl8_00428		No	No	No	No
4452	KPNIH1_24100	KPNRH_00432	VK055_RS19160	ecl8_00427		No	No	No	No
4453	KPNIH1_24105	KPNRH_00431	VK055_RS19155	ecl8_00426		No	No	No	No
4454	KPNIH1_24110	KPNRH_00430	VK055_RS27340	ecl8_00425		No	No	No	No
4455	KPNIH1_24115	KPNRH_00429	VK055_RS19150	ecl8_00423		No	No	No	No
4456	KPNIH1_24120	KPNRH_00428	VK055_RS19145	ecl8_00422		No	No	No	No
4457	KPNIH1_24125	KPNRH_00427	VK055_RS19140	ecl8_00421		Yes	Yes	Yes	Yes
4458	KPNIH1_24130	KPNRH_00426	VK055_RS19135	ecl8_00420		Yes	Yes	Yes	Yes
4459	KPNIH1_24135	KPNRH_00425	VK055_RS19130	ecl8_00419		Yes	Yes	Yes	Yes
4460	KPNIH1_24140		VK055_RS19125			Yes	No	Yes	No
4461	KPNIH1_24145	KPNRH_00424	VK055_RS19120	ecl8_00418		Yes	Yes	Yes	Yes
4462	KPNIH1_24150	KPNRH_00422	VK055_RS19115	ecl8_00417		Yes	Yes	Yes	Yes
4463	KPNIH1_24155	KPNRH_00421	VK055_RS19110	ecl8_00416		Yes	Yes	Yes	Yes
4464	KPNIH1_24160	KPNRH_00420	VK055_RS19105	ecl8_00415		Yes	Yes	Yes	Yes
4465	KPNIH1_24165	KPNRH_00419	VK055_RS19100	ecl8_00414		Yes	Yes	Yes	Yes
4466	KPNIH1_24170	KPNRH_00418	VK055_RS19095	ecl8_00413		Yes	Yes	Yes	Yes
4467	KPNIH1_24175	KPNRH_00417	VK055_RS19090	ecl8_00412		Yes	Yes	Yes	Yes
4468	KPNIH1_24180	KPNRH_00416	VK055_RS19085	ecl8_00411		Yes	Yes	Yes	Yes
4469	KPNIH1_24185	KPNRH_00415	VK055_RS19080	ecl8_00410		Yes	Yes	Yes	Yes
4470	KPNIH1_24190	KPNRH_00414	VK055_RS19075	ecl8_00409		Yes	Yes	Yes	Yes
4471	KPNIH1_24195	KPNRH_00413	VK055_RS19070	ecl8_00408		Yes	Yes	Yes	Yes
4472	KPNIH1_24200	KPNRH_00412	VK055_RS19065	ecl8_00407		Yes	Yes	Yes	Yes
4473	KPNIH1_24205	KPNRH_00411	VK055_RS19060	ecl8_00406		Yes	Yes	Yes	Yes
4474	KPNIH1_24210	KPNRH_00410	VK055_RS19055	ecl8_00405		Yes	Yes	Yes	Yes
4475	KPNIH1_24215	KPNRH_00409	VK055_RS19050	ecl8_00404		Yes	Yes	Yes	Yes
4476	KPNIH1_24220	KPNRH_00408	VK055_RS19045	ecl8_00403		Yes	Yes	Yes	Yes
4477	KPNIH1_24225	KPNRH_00407	VK055_RS19040	ecl8_00402		Yes	Yes	Yes	Yes
4478	KPNIH1_24230	KPNRH_00406	VK055_RS19035	ecl8_00401		Yes	Yes	No	Yes
4479	KPNIH1_24235	KPNRH_00405	VK055_RS19030	ecl8_00400		Yes	Yes	Yes	Yes
4480	KPNIH1_24240	KPNRH_00404	VK055_RS19025	ecl8_00399		Yes	Yes	Yes	Yes
4481	KPNIH1_24245	KPNRH_00403	VK055_RS19020	ecl8_00398		Yes	Yes	Yes	Yes
4482	KPNIH1_24255	KPNRH_00401	VK055_RS19010	ecl8_00396		Yes	Yes	Yes	Yes
4483	KPNIH1_24260	KPNRH_00400	VK055_RS19005	ecl8_00395		No	No	No	No
4484	KPNIH1_24265	KPNRH_00399	VK055_RS19000	ecl8_00394		No	No	No	No
4485	KPNIH1_24270	KPNRH_00398	VK055_RS18995	ecl8_00393		Yes	No	No	No
4486	KPNIH1_24275	KPNRH_00397;KPNRH_05136	VK055_RS15745;VK055_RS18990	ecl8_00392;ecl8_04832		No	No	Yes	No
4487	KPNIH1_24285	KPNRH_00395	VK055_RS18980	ecl8_00390		Yes	Yes	Yes	Yes
4488	KPNIH1_24290	KPNRH_00394	VK055_RS18975	ecl8_00389		Yes	Yes	Yes	Yes
4489	KPNIH1_24295	KPNRH_00393	VK055_RS18970	ecl8_00388		Yes	Yes	Yes	Yes
4490	KPNIH1_24300	KPNRH_00392	VK055_RS18965	ecl8_00387		Yes	No	Yes	Yes
4491	KPNIH1_24305	KPNRH_00391	VK055_RS18960	ecl8_00386		Yes	Yes	Yes	Yes
4492	KPNIH1_24310	KPNRH_00390	VK055_RS18955	ecl8_00385		No	No	Yes	No
4493	KPNIH1_24315	KPNRH_00389	VK055_RS18950	ecl8_00384		No	No	No	No
4494	KPNIH1_24320	KPNRH_00388	VK055_RS18945	ecl8_00383		No	No	No	No
4495	KPNIH1_24325	KPNRH_00387	VK055_RS18940	ecl8_00382		No	No	No	No
4496	KPNIH1_24330	KPNRH_00386	VK055_RS18935	ecl8_00381		No	No	No	No
4497	KPNIH1_24335	KPNRH_00385	VK055_RS18930	ecl8_00380		No	No	No	No
4498	KPNIH1_24340	KPNRH_00384	VK055_RS18925	ecl8_00379		No	No	No	No
4499	KPNIH1_24345	KPNRH_00383	VK055_RS18920	ecl8_00378		No	No	No	No
4500	KPNIH1_24350	KPNRH_00382	VK055_RS18910	ecl8_00377		No	No	No	No
4501	KPNIH1_24355	KPNRH_00381	VK055_RS18905	ecl8_00376		No	No	No	No
4502	KPNIH1_24360	KPNRH_00380	VK055_RS18900	ecl8_00375		No	No	No	No
4503	KPNIH1_24365	KPNRH_00379	VK055_RS18895	ecl8_00374		No	No	No	No
4504	KPNIH1_24370	KPNRH_00378	VK055_RS18890	ecl8_00373		No	Yes	Yes	No
4505	KPNIH1_24375	KPNRH_00377	VK055_RS18885	ecl8_00372		No	No	No	No
4506	KPNIH1_24380	KPNRH_00376	VK055_RS18880	ecl8_00371		No	No	No	No
4507	KPNIH1_24385	KPNRH_00375	VK055_RS18875	ecl8_00370		No	No	No	No
4508	KPNIH1_24390	KPNRH_00374	VK055_RS18870	ecl8_00369		No	No	No	No
4509	KPNIH1_24400	KPNRH_00372	VK055_RS18860	ecl8_00367		No	No	No	No
4510	KPNIH1_24405	KPNRH_00371	VK055_RS18855	ecl8_00366		No	No	No	No
4511	KPNIH1_24410	KPNRH_00370	VK055_RS18850	ecl8_00365		No	No	No	No
4512	KPNIH1_24415	KPNRH_00368	VK055_RS18840	ecl8_00363		No	No	No	No
4513	KPNIH1_24420	KPNRH_00367	VK055_RS18835	ecl8_00362		No	No	No	No
4514	KPNIH1_24425	KPNRH_00366	VK055_RS18830	ecl8_00361		No	No	No	No
4515	KPNIH1_24430	KPNRH_00365	VK055_RS18825	ecl8_00360		No	No	No	No
4516	KPNIH1_24435	KPNRH_00364	VK055_RS18820	ecl8_00359		No	No	No	No
4517	KPNIH1_24440	KPNRH_00363	VK055_RS18815	ecl8_00358		Yes	No	No	No
4518	KPNIH1_24445	KPNRH_00362	VK055_RS18810	ecl8_00357		Yes	Yes	No	No
4519	KPNIH1_24450	KPNRH_00361	VK055_RS18805	ecl8_00356		No	No	No	No
4520	KPNIH1_24455	KPNRH_00360	VK055_RS18800	ecl8_00355		No	No	No	No
4521	KPNIH1_24460	KPNRH_00359	VK055_RS18795	ecl8_00354		No	No	No	No
4522	KPNIH1_24465	KPNRH_00358	VK055_RS18790	ecl8_00353		No	No	No	No
4523	KPNIH1_24470		VK055_RS18785			No	No	No	No
4524	KPNIH1_24475	KPNRH_00357	VK055_RS18780	ecl8_00352		No	No	No	No
4525	KPNIH1_24480	KPNRH_00356	VK055_RS18775	ecl8_00351		No	No	No	No
4526	KPNIH1_24485	KPNRH_00355	VK055_RS18770	ecl8_00350		No	No	No	No
4527	KPNIH1_24490	KPNRH_00354	VK055_RS18765	ecl8_00349		No	No	No	No
4528	KPNIH1_24495	KPNRH_00353	VK055_RS18760	ecl8_00348		No	No	No	No
4529	KPNIH1_24500	KPNRH_00352	VK055_RS18755	ecl8_00347		No	No	Yes	No
4530	KPNIH1_24505	KPNRH_00351	VK055_RS18750	ecl8_00346		No	No	No	No
4531	KPNIH1_24510	KPNRH_00350	VK055_RS18745	ecl8_00345		No	No	No	No
4532	KPNIH1_24515	KPNRH_00349	VK055_RS18740	ecl8_00344		No	No	No	No
4533	KPNIH1_24520	KPNRH_00348	VK055_RS18730	ecl8_00343		No	No	No	No
4534	KPNIH1_24525	KPNRH_00347	VK055_RS18725	ecl8_00342		No	No	No	No
4535	KPNIH1_24530	KPNRH_00346	VK055_RS18720	ecl8_00341		No	No	No	No
4536	KPNIH1_24535	KPNRH_00345	VK055_RS18715	ecl8_00340		No	No	No	No
4537	KPNIH1_24540	KPNRH_00344	VK055_RS18710	ecl8_00339		No	No	No	No
4538	KPNIH1_24550	KPNRH_00343	VK055_RS18705	ecl8_00338		No	No	No	No
4539	KPNIH1_24555	KPNRH_00342	VK055_RS18700	ecl8_00337		No	No	No	No
4540	KPNIH1_24560	KPNRH_00341	VK055_RS18695	ecl8_00336		Yes	No	No	No
4541	KPNIH1_24565	KPNRH_00340	VK055_RS18690	ecl8_00335		No	No	No	No
4542	KPNIH1_24570	KPNRH_00339	VK055_RS18685	ecl8_00334		No	No	No	No
4543	KPNIH1_24575	KPNRH_00338	VK055_RS18680	ecl8_00333		No	No	No	No
4544	KPNIH1_24580	KPNRH_00337	VK055_RS18675	ecl8_00332		Yes	No	No	No
4545	KPNIH1_24585	KPNRH_00336	VK055_RS18670	ecl8_00331		No	No	No	No
4546	KPNIH1_24590	KPNRH_00335	VK055_RS18665	ecl8_00330		No	No	No	No
4547	KPNIH1_24595	KPNRH_00334	VK055_RS18660	ecl8_00329		No	No	No	No
4548	KPNIH1_24600	KPNRH_00333	VK055_RS18655	ecl8_00328		No	No	No	No
4549	KPNIH1_24605	KPNRH_00332	VK055_RS18650	ecl8_00327		No	No	No	No
4550	KPNIH1_24610	KPNRH_00331	VK055_RS18645	ecl8_00326		No	No	No	No
4551	KPNIH1_24615	KPNRH_00330	VK055_RS18640	ecl8_00325		No	No	No	No
4552	KPNIH1_24620	KPNRH_00329	VK055_RS18635	ecl8_00324		No	No	No	No
4553	KPNIH1_24625	KPNRH_00328	VK055_RS18630			No	No	No	No
4554	KPNIH1_24630	KPNRH_00327	VK055_RS18625			No	No	No	No
4555	KPNIH1_24635	KPNRH_00326	VK055_RS18620	ecl8_00323		No	No	No	No
4556	KPNIH1_24640	KPNRH_00325	VK055_RS18615	ecl8_00322		No	No	No	No
4557	KPNIH1_24645	KPNRH_00324	VK055_RS18610	ecl8_00321		No	No	No	No
4558	KPNIH1_24650	KPNRH_00323	VK055_RS18605	ecl8_00320		No	No	No	No
4559	KPNIH1_24655	KPNRH_00322	VK055_RS18600	ecl8_00319		No	No	No	No
4560	KPNIH1_24660	KPNRH_00321	VK055_RS18595	ecl8_00318		Yes	Yes	Yes	Yes
4561	KPNIH1_24665	KPNRH_00320	VK055_RS18585	ecl8_00317		No	No	No	No
4562	KPNIH1_24670	KPNRH_00319	VK055_RS18580	ecl8_00316		No	No	No	No
4563	KPNIH1_24675	KPNRH_00318	VK055_RS18575	ecl8_00315		No	No	No	No
4564	KPNIH1_24680	KPNRH_00317	VK055_RS18570	ecl8_00314		No	No	No	No
4565	KPNIH1_24685	KPNRH_00316	VK055_RS18565	ecl8_00313		No	No	No	No
4566	KPNIH1_24690	KPNRH_00315	VK055_RS18560	ecl8_00312		No	No	No	No
4567	KPNIH1_24695	KPNRH_00313				No	No	No	No
4568	KPNIH1_24700	KPNRH_00312	VK055_RS18550	ecl8_00310		No	No	No	No
4569	KPNIH1_24705	KPNRH_00311	VK055_RS18545	ecl8_00309		No	No	No	No
4570	KPNIH1_24710	KPNRH_00310	VK055_RS18540	ecl8_00308		No	No	No	No
4571	KPNIH1_24715	KPNRH_00309	VK055_RS18535	ecl8_00307		No	No	No	No
4572	KPNIH1_24720	KPNRH_00308	VK055_RS18530	ecl8_00306		No	No	No	No
4573	KPNIH1_24725	KPNRH_00307	VK055_RS18525	ecl8_00305		No	No	No	No
4574	KPNIH1_24730	KPNRH_00306	VK055_RS18520	ecl8_00304		No	No	No	No
4575	KPNIH1_24735	KPNRH_00305	VK055_RS18515			No	No	No	No
4576	KPNIH1_24740	KPNRH_00304	VK055_RS18510			No	No	No	No
4577	KPNIH1_24745	KPNRH_00303	VK055_RS18505	ecl8_00303		No	No	No	No
4578	KPNIH1_24750	KPNRH_00302	VK055_RS18500	ecl8_00302		No	No	No	No
4579	KPNIH1_24755	KPNRH_00301	VK055_RS18495	ecl8_00301		No	No	No	No
4580	KPNIH1_24760	KPNRH_00300	VK055_RS18490	ecl8_00300		No	No	No	No
4581	KPNIH1_24765	KPNRH_00299	VK055_RS18485	ecl8_00299		No	No	No	No
4582	KPNIH1_24770					Yes	No	No	No
4583	KPNIH1_24775	KPNRH_00298	VK055_RS18470	ecl8_00298		No	No	No	No
4584	KPNIH1_24780	KPNRH_00297	VK055_RS18465	ecl8_00297		No	No	No	No
4585	KPNIH1_24785	KPNRH_00296	VK055_RS18460	ecl8_00296		No	No	No	No
4586	KPNIH1_24790	KPNRH_00295	VK055_RS18455	ecl8_00295		No	No	No	No
4587	KPNIH1_24795	KPNRH_00294	VK055_RS18450	ecl8_00294		No	No	No	No
4588	KPNIH1_24800	KPNRH_00293	VK055_RS18445	ecl8_00293		Yes	Yes	Yes	Yes
4589	KPNIH1_24805	KPNRH_00292	VK055_RS18440	ecl8_00292		No	No	No	No
4590	KPNIH1_24835	KPNRH_00286	VK055_RS18410	ecl8_00286		No	No	No	No
4591	KPNIH1_24840	KPNRH_00285	VK055_RS18405	ecl8_00285		No	No	No	No
4592	KPNIH1_24845	KPNRH_00284	VK055_RS18400	ecl8_00284		Yes	No	Yes	Yes
4593	KPNIH1_24850	KPNRH_00283	VK055_RS18395	ecl8_00283		No	No	No	No
4594	KPNIH1_24855	KPNRH_00282	VK055_RS18390	ecl8_00282		No	No	No	No
4595	KPNIH1_24860	KPNRH_00281	VK055_RS18385	ecl8_00281		No	No	No	No
4596	KPNIH1_24865	KPNRH_00280	VK055_RS18380	ecl8_00280		No	No	No	No
4597	KPNIH1_24870	KPNRH_00279	VK055_RS18375	ecl8_00279		No	No	No	No
4598	KPNIH1_24875	KPNRH_00278	VK055_RS18370	ecl8_00278		No	No	No	No
4599	KPNIH1_24880	KPNRH_00277	VK055_RS18365	ecl8_00277		No	No	No	No
4600	KPNIH1_24885	KPNRH_00276	VK055_RS18360	ecl8_00276		No	No	No	No
4601	KPNIH1_24890	KPNRH_00275	VK055_RS18355	ecl8_00275		No	No	No	No
4602	KPNIH1_24895	KPNRH_00274	VK055_RS18350	ecl8_00274		No	No	No	No
4603	KPNIH1_24900	KPNRH_00273	VK055_RS18345	ecl8_00273		No	No	No	No
4604	KPNIH1_24905	KPNRH_00272	VK055_RS18340	ecl8_00272		No	No	No	No
4605	KPNIH1_24910	KPNRH_00271	VK055_RS18335	ecl8_00271		No	No	No	No
4606	KPNIH1_24915	KPNRH_00270	VK055_RS18330	ecl8_00270		No	No	No	No
4607	KPNIH1_24920	KPNRH_00269	VK055_RS18325	ecl8_00269		No	No	No	No
4608	KPNIH1_24925	KPNRH_00268	VK055_RS18320	ecl8_00268		No	No	No	No
4609	KPNIH1_24930	KPNRH_00267	VK055_RS18315	ecl8_00267		No	No	No	No
4610	KPNIH1_24935	KPNRH_00266	VK055_RS18310	ecl8_00266		No	No	No	No
4611	KPNIH1_24940	KPNRH_00265	VK055_RS18305	ecl8_00265		No	No	No	No
4612	KPNIH1_24945	KPNRH_00263	VK055_RS18300	ecl8_00263		No	No	No	No
4613	KPNIH1_24950	KPNRH_00262	VK055_RS18295	ecl8_00262		No	No	No	No
4614	KPNIH1_24955	KPNRH_00261	VK055_RS18290	ecl8_00261		No	No	No	No
4615	KPNIH1_24960	KPNRH_00260	VK055_RS18285	ecl8_00260		No	No	No	No
4616	KPNIH1_24965	KPNRH_00259	VK055_RS18280	ecl8_00259		No	No	No	No
4617	KPNIH1_24970	KPNRH_00258	VK055_RS18275	ecl8_00258		No	No	No	No
4618	KPNIH1_24975	KPNRH_00257	VK055_RS18270	ecl8_00257		No	No	No	No
4619	KPNIH1_24980	KPNRH_00256	VK055_RS18265	ecl8_00256		No	No	No	No
4620	KPNIH1_24985	KPNRH_00255	VK055_RS18260	ecl8_00255		No	No	No	No
4621	KPNIH1_24990	KPNRH_00254	VK055_RS18255	ecl8_00254		No	No	No	No
4622	KPNIH1_24995	KPNRH_00253	VK055_RS18250	ecl8_00253		No	No	No	No
4623	KPNIH1_25000	KPNRH_00252	VK055_RS18245	ecl8_00252		No	No	No	No
4624	KPNIH1_25005	KPNRH_00251	VK055_RS18240	ecl8_00251		No	No	No	No
4625	KPNIH1_25010	KPNRH_00250	VK055_RS18235	ecl8_00250		No	No	No	No
4626	KPNIH1_25015	KPNRH_00249	VK055_RS18230	ecl8_00249		No	No	No	No
4627	KPNIH1_25020	KPNRH_00248	VK055_RS18225	ecl8_00248		No	No	No	No
4628	KPNIH1_25025	KPNRH_00247	VK055_RS18220	ecl8_00247		No	No	No	No
4629	KPNIH1_25030	KPNRH_00246	VK055_RS18215	ecl8_00246		No	No	No	No
4630	KPNIH1_25035	KPNRH_00245	VK055_RS18210	ecl8_00245		No	No	No	No
4631	KPNIH1_25040	KPNRH_00244	VK055_RS18205	ecl8_00244		No	No	No	No
4632	KPNIH1_25045	KPNRH_00243	VK055_RS18195	ecl8_00243		No	No	No	No
4633	KPNIH1_25050	KPNRH_00242	VK055_RS18190	ecl8_00242		No	No	No	No
4634	KPNIH1_25055	KPNRH_00241	VK055_RS18185	ecl8_00241		No	No	No	No
4635	KPNIH1_25060	KPNRH_00240	VK055_RS18180	ecl8_00240		No	No	No	No
4636	KPNIH1_25065	KPNRH_00239	VK055_RS18170	ecl8_00239		No	No	No	No
4637	KPNIH1_25070	KPNRH_00238	VK055_RS18165	ecl8_00238		No	No	No	No
4638	KPNIH1_25075	KPNRH_00237	VK055_RS18160	ecl8_00237		No	No	No	No
4639	KPNIH1_25080	KPNRH_00236	VK055_RS18155	ecl8_00236		No	No	No	No
4640	KPNIH1_25085	KPNRH_00235	VK055_RS18150	ecl8_00235		No	No	No	No
4641	KPNIH1_25090	KPNRH_00234	VK055_RS18145	ecl8_00234		No	No	No	No
4642	KPNIH1_25095	KPNRH_00232;KPNRH_00233	VK055_RS18140	ecl8_00233		No	No	No	No
4643	KPNIH1_25100	KPNRH_00231	VK055_RS18135	ecl8_00232		No	No	No	No
4644	KPNIH1_25105	KPNRH_00230	VK055_RS18130	ecl8_00231		No	No	No	No
4645	KPNIH1_25110	KPNRH_00229	VK055_RS18125	ecl8_00230		No	No	No	No
4646	KPNIH1_25115	KPNRH_00228	VK055_RS18120	ecl8_00229		No	No	No	No
4647	KPNIH1_25120	KPNRH_00227	VK055_RS18115	ecl8_00228		No	No	No	No
4648	KPNIH1_25125	KPNRH_00226	VK055_RS18110	ecl8_00227		No	No	No	No
4649	KPNIH1_25130	KPNRH_00225	VK055_RS18105	ecl8_00226		No	No	No	No
4650	KPNIH1_25135	KPNRH_00224	VK055_RS18100	ecl8_00225		No	No	No	No
4651	KPNIH1_25140	KPNRH_00223	VK055_RS18095	ecl8_00224		No	No	No	No
4652	KPNIH1_25145	KPNRH_00222	VK055_RS18085	ecl8_00223		No	No	No	No
4653	KPNIH1_25150	KPNRH_00221	VK055_RS18080	ecl8_00222		No	No	No	No
4654	KPNIH1_25155	KPNRH_00220	VK055_RS18075	ecl8_00221		No	No	No	No
4655	KPNIH1_25160	KPNRH_00219	VK055_RS18070	ecl8_00220		No	No	No	No
4656	KPNIH1_25165	KPNRH_00218	VK055_RS18065	ecl8_00219		No	No	No	No
4657	KPNIH1_25170					No	No	No	No
4658	KPNIH1_25185					No	No	No	No
4659	KPNIH1_25190	KPNRH_00213	VK055_RS18050	ecl8_00215		No	No	No	No
4660	KPNIH1_25195	KPNRH_00212	VK055_RS18045	ecl8_00214		No	No	No	No
4661	KPNIH1_25200	KPNRH_00211	VK055_RS18040	ecl8_00213		No	No	No	No
4662	KPNIH1_25205	KPNRH_00210	VK055_RS18035	ecl8_00212		No	No	No	No
4663	KPNIH1_25210	KPNRH_00209	VK055_RS18030	ecl8_00211		No	No	No	No
4664	KPNIH1_25215	KPNRH_00208	VK055_RS18025	ecl8_00210		No	No	No	No
4665	KPNIH1_25220	KPNRH_00207	VK055_RS18020	ecl8_00209		No	No	No	No
4666	KPNIH1_25225	KPNRH_00206	VK055_RS18015	ecl8_00208		No	No	No	No
4667	KPNIH1_25230	KPNRH_00205	VK055_RS18005	ecl8_00207		No	No	No	No
4668	KPNIH1_25235	KPNRH_00204	VK055_RS18000	ecl8_00206		No	No	No	No
4669	KPNIH1_25240	KPNRH_00203	VK055_RS17995	ecl8_00205		No	No	No	No
4670	KPNIH1_25245	KPNRH_00202	VK055_RS17990	ecl8_00204		No	No	No	No
4671	KPNIH1_25250	KPNRH_00201	VK055_RS17985	ecl8_00203		No	No	No	No
4672	KPNIH1_25255	KPNRH_00200	VK055_RS17980	ecl8_00202		No	No	No	No
4673	KPNIH1_25260	KPNRH_00199	VK055_RS17975	ecl8_00201		No	No	No	No
4674	KPNIH1_25265	KPNRH_00198	VK055_RS17970	ecl8_00200		No	No	No	No
4675	KPNIH1_25270	KPNRH_00196;KPNRH_00197	VK055_RS17965	ecl8_00199		No	No	No	No
4676	KPNIH1_25275	KPNRH_00195	VK055_RS17960	ecl8_00198		No	No	No	No
4677	KPNIH1_25280	KPNRH_00194	VK055_RS17955	ecl8_00197		No	No	No	No
4678	KPNIH1_25285	KPNRH_00193;KPNRH_03086		ecl8_00196;ecl8_00424;ecl8_02662;ecl8_04373;ecl8_04500		No	Yes	No	No
4679	KPNIH1_25290	KPNRH_00191	VK055_RS17950	ecl8_00190		Yes	Yes	Yes	Yes
4680	KPNIH1_25295	KPNRH_00190	VK055_RS17945	ecl8_00189		Yes	Yes	Yes	Yes
4681	KPNIH1_25300	KPNRH_00189	VK055_RS17940	ecl8_00188		No	No	No	No
4682	KPNIH1_25305	KPNRH_00188	VK055_RS17935	ecl8_00187		No	No	No	No
4683	KPNIH1_25310	KPNRH_00187	VK055_RS17930	ecl8_00186		No	No	No	No
4684	KPNIH1_25315	KPNRH_00186	VK055_RS17925	ecl8_00185		No	No	No	No
4685	KPNIH1_25320	KPNRH_00185	VK055_RS17920	ecl8_00184		No	No	No	No
4686	KPNIH1_25325	KPNRH_00184	VK055_RS17915	ecl8_00183		No	No	No	No
4687	KPNIH1_25330	KPNRH_00183	VK055_RS17910	ecl8_00182		No	No	No	No
4688	KPNIH1_25335	KPNRH_00182	VK055_RS17905	ecl8_00181		No	No	No	No
4689	KPNIH1_25340	KPNRH_00181	VK055_RS17900	ecl8_00180		No	No	No	No
4690	KPNIH1_25345	KPNRH_00180	VK055_RS17895	ecl8_00179		No	No	No	No
4691	KPNIH1_25350	KPNRH_00179	VK055_RS17890	ecl8_00178		No	No	No	No
4692	KPNIH1_25355	KPNRH_00178	VK055_RS17885	ecl8_00177		No	No	No	No
4693	KPNIH1_25360	KPNRH_00177	VK055_RS17880	ecl8_00176		No	No	No	No
4694	KPNIH1_25365	KPNRH_00176	VK055_RS17875	ecl8_00175		No	No	No	No
4695	KPNIH1_25370	KPNRH_00175	VK055_RS17870	ecl8_00174		No	No	No	No
4696	KPNIH1_25375	KPNRH_00174	VK055_RS17865	ecl8_00173		No	No	No	No
4697	KPNIH1_25380	KPNRH_00173	VK055_RS17860	ecl8_00172		No	No	No	No
4698	KPNIH1_25385	KPNRH_00172	VK055_RS29625			No	No	No	No
4699	KPNIH1_25390	KPNRH_00171				No	No	No	No
4700	KPNIH1_25395	KPNRH_00170	VK055_RS17855	ecl8_00171		No	No	No	No
4701	KPNIH1_25400	KPNRH_00169	VK055_RS17850	ecl8_00170		No	No	No	No
4702	KPNIH1_25405	KPNRH_00168	VK055_RS17845	ecl8_00169		No	No	No	No
4703	KPNIH1_25410	KPNRH_00167	VK055_RS17840	ecl8_00168		No	No	No	No
4704	KPNIH1_25415	KPNRH_00166	VK055_RS17835	ecl8_00167		No	No	No	No
4705	KPNIH1_25425	KPNRH_00165	VK055_RS17830	ecl8_00166		No	No	No	No
4706	KPNIH1_25430	KPNRH_00164	VK055_RS17825	ecl8_00165		No	No	No	No
4707	KPNIH1_25435	KPNRH_00163	VK055_RS17820	ecl8_00164		No	No	No	No
4708	KPNIH1_25440	KPNRH_00162	VK055_RS17815	ecl8_00163		No	No	No	No
4709	KPNIH1_25445	KPNRH_00161	VK055_RS17810	ecl8_00160		Yes	Yes	Yes	Yes
4710	KPNIH1_25450	KPNRH_00160	VK055_RS17805	ecl8_00159		No	Yes	Yes	No
4711	KPNIH1_25455	KPNRH_00159	VK055_RS17800	ecl8_00158		Yes	No	Yes	No
4712	KPNIH1_25460	KPNRH_00158	VK055_RS17795	ecl8_00157		No	No	No	No
4713	KPNIH1_25465	KPNRH_00157	VK055_RS17790	ecl8_00156		No	No	No	No
4714	KPNIH1_25470	KPNRH_00156	VK055_RS17785	ecl8_00155		No	No	No	No
4715	KPNIH1_25475	KPNRH_00155	VK055_RS17780	ecl8_00154		No	No	No	No
4716	KPNIH1_25480	KPNRH_00154	VK055_RS17775	ecl8_00153		No	No	No	No
4717	KPNIH1_25485	KPNRH_00153	VK055_RS17770	ecl8_00152		No	No	No	No
4718	KPNIH1_25490	KPNRH_00152	VK055_RS17765	ecl8_00151		No	No	No	No
4719	KPNIH1_25495	KPNRH_00151	VK055_RS17760	ecl8_00150		No	No	No	No
4720	KPNIH1_25500	KPNRH_00150	VK055_RS17755	ecl8_00149		No	No	Yes	Yes
4721	KPNIH1_25505	KPNRH_00149	VK055_RS17750	ecl8_00148		No	Yes	Yes	Yes
4722	KPNIH1_25510	KPNRH_00148	VK055_RS17745	ecl8_00147		No	Yes	Yes	Yes
4723	KPNIH1_25515	KPNRH_00147	VK055_RS17740			No	No	No	No
4724	KPNIH1_25520	KPNRH_00146	VK055_RS17735			No	No	No	No
4725	KPNIH1_25525	KPNRH_00145	VK055_RS17730			No	No	No	No
4726	KPNIH1_25530	KPNRH_00144	VK055_RS17725	ecl8_00143		No	No	No	No
4727	KPNIH1_25535	KPNRH_00143	VK055_RS17720	ecl8_00142		No	No	No	No
4728	KPNIH1_25540	KPNRH_00142	VK055_RS17715	ecl8_00141		No	Yes	Yes	No
4729	KPNIH1_25545	KPNRH_00141	VK055_RS17710	ecl8_00140		No	Yes	No	No
4730	KPNIH1_25550	KPNRH_00140	VK055_RS17705	ecl8_00139		No	No	No	No
4731	KPNIH1_25555	KPNRH_00139	VK055_RS17700	ecl8_00138		Yes	Yes	Yes	Yes
4732	KPNIH1_25560	KPNRH_00138	VK055_RS17695	ecl8_00137		No	Yes	Yes	No
4733	KPNIH1_25565	KPNRH_00137	VK055_RS17690	ecl8_00136		Yes	Yes	Yes	Yes
4734	KPNIH1_25570	KPNRH_00136	VK055_RS17685	ecl8_00135		No	No	No	No
4735	KPNIH1_25575	KPNRH_00135	VK055_RS17680	ecl8_00134		No	Yes	No	Yes
4736	KPNIH1_25580	KPNRH_00134	VK055_RS17675	ecl8_00133		Yes	Yes	Yes	Yes
4737	KPNIH1_25585	KPNRH_00133	VK055_RS17670	ecl8_00132		No	No	No	No
4738	KPNIH1_25590	KPNRH_00132	VK055_RS17665	ecl8_00131		Yes	Yes	Yes	Yes
4739	KPNIH1_25595	KPNRH_00131	VK055_RS17660	ecl8_00130		Yes	Yes	Yes	Yes
4740	KPNIH1_25600	KPNRH_00130	VK055_RS17655	ecl8_00129		No	No	No	No
4741	KPNIH1_25605	KPNRH_00129	VK055_RS17645	ecl8_00127		No	No	No	No
4742	KPNIH1_25610	KPNRH_00128	VK055_RS17640	ecl8_00126		No	No	No	No
4743	KPNIH1_25615	KPNRH_00127	VK055_RS17635	ecl8_00125		No	No	No	No
4744	KPNIH1_25620	KPNRH_00126	VK055_RS17630	ecl8_00124		No	No	No	No
4745	KPNIH1_25625	KPNRH_00125	VK055_RS17625;VK055_RS29140	ecl8_00123		No	No	No	No
4746	KPNIH1_25630	KPNRH_00124	VK055_RS17620	ecl8_00122		No	No	No	Yes
4747	KPNIH1_25640	KPNRH_00123	VK055_RS17610	ecl8_00121		No	No	No	No
4748	KPNIH1_25645	KPNRH_00122	VK055_RS17600	ecl8_00120		No	No	No	No
4749	KPNIH1_25650	KPNRH_00121	VK055_RS17595	ecl8_00119		No	No	No	No
4750	KPNIH1_25655	KPNRH_00120	VK055_RS17590	ecl8_00118		No	No	No	No
4751	KPNIH1_25660	KPNRH_00119	VK055_RS17585	ecl8_00117		No	No	No	No
4752	KPNIH1_25665	KPNRH_00118	VK055_RS17580	ecl8_00116		No	No	No	No
4753	KPNIH1_25670	KPNRH_00117	VK055_RS17575	ecl8_00115		Yes	Yes	Yes	Yes
4754	KPNIH1_25675	KPNRH_00116	VK055_RS17570	ecl8_00114		Yes	No	No	No
4755	KPNIH1_25680	KPNRH_00115	VK055_RS17565	ecl8_00113		Yes	No	No	Yes
4756	KPNIH1_25685	KPNRH_00114	VK055_RS17560	ecl8_00112		No	No	No	No
4757	KPNIH1_25690	KPNRH_00112;KPNRH_00113	VK055_RS17555	ecl8_00111		No	No	No	No
4758	KPNIH1_25695	KPNRH_00111	VK055_RS17550	ecl8_00110		No	No	No	No
4759	KPNIH1_25700	KPNRH_00110	VK055_RS17545	ecl8_00109		No	No	No	No
4760	KPNIH1_25705	KPNRH_00109	VK055_RS17540	ecl8_00108		No	No	No	No
4761	KPNIH1_25710	KPNRH_00108	VK055_RS17535	ecl8_00107		No	No	No	No
4762	KPNIH1_25715	KPNRH_00107	VK055_RS17530	ecl8_00106		No	No	No	No
4763	KPNIH1_25720	KPNRH_00106	VK055_RS17525	ecl8_00105		No	No	No	No
4764	KPNIH1_25725	KPNRH_00105	VK055_RS17520	ecl8_00104		No	No	No	No
4765	KPNIH1_25730	KPNRH_00104	VK055_RS17515	ecl8_00103		No	No	No	No
4766	KPNIH1_25735	KPNRH_00103	VK055_RS17510	ecl8_00102		No	No	No	No
4767	KPNIH1_25740	KPNRH_00102	VK055_RS17505	ecl8_00101		No	No	No	No
4768	KPNIH1_25745	KPNRH_00101	VK055_RS17500	ecl8_00100		No	No	No	No
4769	KPNIH1_25750	KPNRH_00100	VK055_RS17495	ecl8_00099		No	No	No	No
4770	KPNIH1_25755	KPNRH_00099	VK055_RS17485	ecl8_00098		No	No	No	No
4771	KPNIH1_25760	KPNRH_00098	VK055_RS17480	ecl8_00097		No	No	No	No
4772	KPNIH1_25765	KPNRH_00097	VK055_RS17475	ecl8_00096		No	No	No	No
4773	KPNIH1_25770	KPNRH_00096	VK055_RS17470	ecl8_00095		No	No	No	No
4774	KPNIH1_25775	KPNRH_00095	VK055_RS17465	ecl8_00094		No	No	No	No
4775	KPNIH1_25780	KPNRH_00094	VK055_RS17460	ecl8_00093		No	No	No	No
4776	KPNIH1_25785	KPNRH_00093	VK055_RS17455	ecl8_00092		No	No	No	No
4777	KPNIH1_25790					No	No	No	No
4778	KPNIH1_25795	KPNRH_00091	VK055_RS17445	ecl8_00090		Yes	No	No	No
4779	KPNIH1_25800	KPNRH_00090	VK055_RS17440	ecl8_00089		No	No	No	No
4780	KPNIH1_25805	KPNRH_00089	VK055_RS17435	ecl8_00088		No	No	No	No
4781	KPNIH1_25810	KPNRH_00088	VK055_RS17430	ecl8_00087		No	No	No	No
4782	KPNIH1_25815	KPNRH_00087	VK055_RS17425	ecl8_00086		No	No	No	No
4783	KPNIH1_25820	KPNRH_00086	VK055_RS17420	ecl8_00085		No	No	No	No
4784	KPNIH1_25825	KPNRH_00085	VK055_RS17415	ecl8_00084		No	No	No	No
4785	KPNIH1_25830	KPNRH_00084	VK055_RS17410	ecl8_00083		No	No	No	No
4786	KPNIH1_25835	KPNRH_00083	VK055_RS17405	ecl8_00082		No	No	No	No
4787	KPNIH1_25840	KPNRH_00082	VK055_RS17400	ecl8_00081		No	No	No	No
4788	KPNIH1_25845	KPNRH_00081	VK055_RS17395	ecl8_00080		No	No	No	No
4789	KPNIH1_25850	KPNRH_00080	VK055_RS17390	ecl8_00079		No	No	No	No
4790	KPNIH1_25855	KPNRH_00079	VK055_RS17385	ecl8_00078		No	No	No	No
4791	KPNIH1_25860	KPNRH_00078	VK055_RS17380	ecl8_00077		No	No	No	No
4792	KPNIH1_25865	KPNRH_00077	VK055_RS17375	ecl8_00076		No	No	No	No
4793	KPNIH1_25870	KPNRH_00076	VK055_RS17370	ecl8_00075		No	No	No	No
4794	KPNIH1_25875	KPNRH_00075	VK055_RS17365	ecl8_00074		No	No	No	No
4795	KPNIH1_25880	KPNRH_00074	VK055_RS17355	ecl8_00072		No	No	No	No
4796	KPNIH1_25885	KPNRH_00073	VK055_RS17335	ecl8_00071		No	No	No	No
4797	KPNIH1_25890	KPNRH_00072	VK055_RS17330	ecl8_00070		No	No	No	No
4798	KPNIH1_25895	KPNRH_00071	VK055_RS17325	ecl8_00069		No	No	No	No
4799	KPNIH1_25900	KPNRH_00070	VK055_RS17320	ecl8_00068		No	No	No	No
4800	KPNIH1_25905	KPNRH_00069	VK055_RS17315	ecl8_00067		No	No	No	No
4801	KPNIH1_25910	KPNRH_00068	VK055_RS17310	ecl8_00066		No	No	No	No
4802	KPNIH1_25915	KPNRH_00067	VK055_RS17305	ecl8_00065		No	No	No	No
4803	KPNIH1_25920	KPNRH_00066	VK055_RS17300	ecl8_00064		Yes	No	No	No
4804	KPNIH1_25925	KPNRH_00065	VK055_RS17295	ecl8_00063		No	No	No	No
4805	KPNIH1_25930	KPNRH_00064	VK055_RS17290	ecl8_00062		No	No	No	No
4806	KPNIH1_25935	KPNRH_00063	VK055_RS17285	ecl8_00061		No	No	No	No
4807	KPNIH1_25940	KPNRH_00062	VK055_RS17280	ecl8_00060		No	No	No	No
4808	KPNIH1_25945	KPNRH_00061	VK055_RS17275	ecl8_00059		No	No	No	No
4809	KPNIH1_25950	KPNRH_00060	VK055_RS17270	ecl8_00057;ecl8_00058		No	No	No	No
4810	KPNIH1_25955	KPNRH_00059	VK055_RS17265	ecl8_00056		No	No	No	No
4811	KPNIH1_25960	KPNRH_00058	VK055_RS17260	ecl8_00055		No	No	No	No
4812	KPNIH1_25965	KPNRH_00057	VK055_RS17255	ecl8_00054		No	No	No	No
4813	KPNIH1_25970	KPNRH_00056	VK055_RS17250	ecl8_00053		No	No	No	No
4814	KPNIH1_25975	KPNRH_00055	VK055_RS17245	ecl8_00052		No	No	No	No
4815	KPNIH1_25985	KPNRH_00052;KPNRH_00053	VK055_RS17235	ecl8_00050		No	No	No	No
4816	KPNIH1_25990	KPNRH_00051	VK055_RS17230	ecl8_00049		No	No	No	No
4817	KPNIH1_25995	KPNRH_00050	VK055_RS17225	ecl8_00048		No	No	No	No
4818	KPNIH1_26005	KPNRH_00048	VK055_RS17215	ecl8_00046		No	No	No	No
4819	KPNIH1_26010	KPNRH_00047	VK055_RS17210	ecl8_00045		No	No	No	No
4820	KPNIH1_26015	KPNRH_00046	VK055_RS17205	ecl8_00044		No	No	No	No
4821	KPNIH1_26020	KPNRH_00045	VK055_RS17200	ecl8_00043		No	No	No	No
4822	KPNIH1_26025	KPNRH_00044	VK055_RS17195	ecl8_00042		No	No	No	No
4823	KPNIH1_26030	KPNRH_00043	VK055_RS17190	ecl8_00041		No	No	No	No
4824	KPNIH1_26035	KPNRH_00042	VK055_RS17185	ecl8_00040		No	No	No	No
4825	KPNIH1_26040	KPNRH_00041	VK055_RS17180	ecl8_00039		No	No	No	No
4826	KPNIH1_26045	KPNRH_00040	VK055_RS17175	ecl8_00038		No	No	No	No
4827	KPNIH1_26050	KPNRH_00039	VK055_RS17170	ecl8_00037		No	No	No	No
4828	KPNIH1_26055	KPNRH_00038	VK055_RS17165	ecl8_00036		No	No	No	No
4829	KPNIH1_26060	KPNRH_00037	VK055_RS17160	ecl8_00035		No	No	No	No
4830	KPNIH1_26065	KPNRH_00036	VK055_RS17155	ecl8_00034		No	No	No	No
4831	KPNIH1_26075	KPNRH_00032	VK055_RS17145	ecl8_00031		No	No	No	No
4832	KPNIH1_26080	KPNRH_00031	VK055_RS17140	ecl8_00030		No	No	No	No
4833	KPNIH1_26085	KPNRH_00030	VK055_RS17135	ecl8_00029		No	No	No	No
4834	KPNIH1_26090	KPNRH_00029	VK055_RS17130	ecl8_00028		No	No	No	No
4835	KPNIH1_26095	KPNRH_00028	VK055_RS17120	ecl8_00027		No	No	No	No
4836	KPNIH1_26100	KPNRH_00027	VK055_RS17115	ecl8_00026		No	No	No	No
4837	KPNIH1_26105	KPNRH_00026	VK055_RS17110	ecl8_00025		No	No	No	No
4838	KPNIH1_26110	KPNRH_00025	VK055_RS17105	ecl8_00024		No	No	No	No
4839	KPNIH1_26115	KPNRH_00024	VK055_RS17100	ecl8_00023		No	No	No	No
4840	KPNIH1_26120	KPNRH_00023	VK055_RS17095	ecl8_00022		No	No	No	No
4841	KPNIH1_26125	KPNRH_00022	VK055_RS17090	ecl8_00021		No	No	No	No
4842	KPNIH1_26130	KPNRH_00021	VK055_RS17085	ecl8_00020		No	No	No	No
4843	KPNIH1_26135	KPNRH_00020	VK055_RS17080	ecl8_00019		No	No	No	No
4844	KPNIH1_26140	KPNRH_00019	VK055_RS17075	ecl8_00017;ecl8_00018		No	No	No	No
4845	KPNIH1_26145	KPNRH_00018	VK055_RS17070	ecl8_00016		No	No	No	No
4846	KPNIH1_26150	KPNRH_00017	VK055_RS17065	ecl8_00015		No	No	No	No
4847	KPNIH1_26155	KPNRH_00015	VK055_RS17060	ecl8_00014		No	No	No	No
4848	KPNIH1_26160	KPNRH_00014	VK055_RS17055	ecl8_00013		No	No	No	No
4849	KPNIH1_26165	KPNRH_00013	VK055_RS17050	ecl8_00012		No	No	No	No
4850	KPNIH1_26170	KPNRH_00012	VK055_RS17045	ecl8_00011		No	No	No	No
4851	KPNIH1_26175	KPNRH_00011	VK055_RS17040	ecl8_00010		No	No	No	No
4852	KPNIH1_26180	KPNRH_00010	VK055_RS17035	ecl8_00009		No	No	No	No
4853	KPNIH1_26185	KPNRH_00009	VK055_RS17030	ecl8_00008		No	No	No	No
4854	KPNIH1_26190	KPNRH_00008	VK055_RS17025	ecl8_00007		No	No	No	No
4855	KPNIH1_26195	KPNRH_00007	VK055_RS17020	ecl8_00006		No	No	No	No
4856	KPNIH1_26200	KPNRH_00006	VK055_RS17015	ecl8_00005		No	No	No	No
4857	KPNIH1_26205	KPNRH_00005	VK055_RS17010	ecl8_00004		Yes	Yes	Yes	Yes
4858	KPNIH1_26210	KPNRH_00004	VK055_RS17005	ecl8_00003		No	No	No	No
4859	KPNIH1_26215	KPNRH_00003	VK055_RS17000	ecl8_00002		Yes	Yes	Yes	Yes
4860	KPNIH1_26220	KPNRH_00001;KPNRH_00002	VK055_RS16995	ecl8_00001		Yes	Yes	Yes	Yes
4861	KPNIH1_26225		VK055_RS16990			Yes	No	Yes	No
4862	KPNIH1_26230	KPNRH_05390	VK055_RS27245	ecl8_05074		Yes	Yes	Yes	Yes
4863	KPNIH1_26235		VK055_RS16980			No	No	No	No
4864	KPNIH1_26240	KPNRH_05389	VK055_RS16975	ecl8_05073		Yes	Yes	Yes	Yes
4865	KPNIH1_26245	KPNRH_05388	VK055_RS16970	ecl8_05072		No	No	No	Yes
4866	KPNIH1_26250	KPNRH_05387	VK055_RS16965	ecl8_05071		Yes	No	No	No
4867	KPNIH1_26255	KPNRH_05386	VK055_RS16960	ecl8_05070		No	No	No	No
4868	KPNIH1_26260	KPNRH_05385	VK055_RS16955	ecl8_05069		No	No	No	No
4869	KPNIH1_26265	KPNRH_05384	VK055_RS16950	ecl8_05068		No	No	No	No
4870	KPNIH1_26270	KPNRH_05383	VK055_RS16945	ecl8_05067		No	No	No	No
4871	KPNIH1_26275	KPNRH_05382	VK055_RS16940	ecl8_05066		No	No	No	No
4872	KPNIH1_26280	KPNRH_05381	VK055_RS16930	ecl8_05065		No	No	No	No
4873	KPNIH1_26285	KPNRH_05380	VK055_RS16925	ecl8_05064		No	No	No	No
4874	KPNIH1_26290	KPNRH_05379	VK055_RS16920	ecl8_05063		No	No	No	No
4875	KPNIH1_26295	KPNRH_05376;KPNRH_05378	VK055_RS16915	ecl8_05062		No	No	No	No
4876	KPNIH1_26300	KPNRH_05375	VK055_RS16905	ecl8_05061		No	No	No	No
4877	KPNIH1_26305	KPNRH_05374	VK055_RS16900	ecl8_05060		No	No	No	No
4878	KPNIH1_26310	KPNRH_05373	VK055_RS16895	ecl8_05059		No	No	No	No
4879	KPNIH1_26315	KPNRH_05372	VK055_RS16890	ecl8_05058		No	No	No	No
4880	KPNIH1_26320	KPNRH_05371	VK055_RS16885	ecl8_05057		No	No	No	No
4881	KPNIH1_26325	KPNRH_05370	VK055_RS16880	ecl8_05056		Yes	Yes	Yes	Yes
4882	KPNIH1_26330	KPNRH_05369	VK055_RS16875	ecl8_05055		Yes	Yes	Yes	Yes
4883	KPNIH1_26335	KPNRH_05368	VK055_RS16855	ecl8_05054		No	Yes	No	No
4884	KPNIH1_26340	KPNRH_05367	VK055_RS16850	ecl8_05053		No	Yes	No	No
4885	KPNIH1_26345	KPNRH_05366	VK055_RS16845	ecl8_05052		No	No	No	No
4886	KPNIH1_26350	KPNRH_05365	VK055_RS16840	ecl8_05051		No	Yes	No	No
4887	KPNIH1_26355	KPNRH_05364	VK055_RS16835	ecl8_05050		No	No	No	No
4888	KPNIH1_26360	KPNRH_05363	VK055_RS16830	ecl8_05049		No	No	No	No
4889	KPNIH1_26365	KPNRH_05362	VK055_RS16825	ecl8_05048		No	Yes	No	No
4890	KPNIH1_26370	KPNRH_05361	VK055_RS16820	ecl8_05047		No	Yes	No	No
4891	KPNIH1_26375	KPNRH_05360	VK055_RS16815	ecl8_05046		No	No	No	No
4892	KPNIH1_26380	KPNRH_05359	VK055_RS16810	ecl8_05045		No	No	No	No
4893	KPNIH1_26385	KPNRH_05358	VK055_RS16805	ecl8_05044		No	No	No	Yes
4894	KPNIH1_26405					No	No	No	No
4895	KPNIH1_26410					No	No	No	No
4896		KPNRH_00016				No	No	No	No
4897		KPNRH_00033	VK055_RS17150	ecl8_00032		No	No	No	No
4898		KPNRH_00034	VK055_RS29115			No	No	No	No
4899		KPNRH_00035	VK055_RS27260	ecl8_00033		No	No	No	No
4900		KPNRH_00049	VK055_RS17220	ecl8_00047		No	No	No	No
4901		KPNRH_00192				No	No	No	No
4902		KPNRH_00264				No	No	No	No
4903		KPNRH_00287	VK055_RS18415	ecl8_00287		No	No	No	No
4904		KPNRH_00288	VK055_RS18420	ecl8_00288		No	No	No	No
4905		KPNRH_00289	VK055_RS18425	ecl8_00289		No	No	No	No
4906		KPNRH_00290	VK055_RS18430	ecl8_00290		No	Yes	Yes	Yes
4907		KPNRH_00291	VK055_RS18435	ecl8_00291		No	No	No	No
4908		KPNRH_00314				No	No	No	No
4909		KPNRH_00369		ecl8_00364		No	No	No	No
4910		KPNRH_00373	VK055_RS18865	ecl8_00368		No	No	No	No
4911		KPNRH_00396	VK055_RS18985	ecl8_00391		No	Yes	Yes	Yes
4912		KPNRH_00402	VK055_RS19015	ecl8_00397		No	Yes	Yes	Yes
4913		KPNRH_00423				No	Yes	No	No
4914		KPNRH_00444;KPNRH_01272;KPNRH_04392;KPNRH_04740;KPNRH_05100;KPNRH_05146;KPNRH_05237;KPNRH_05341				No	Yes	No	No
4915		KPNRH_00455				No	No	No	No
4916		KPNRH_00471				No	No	No	No
4917		KPNRH_00472				No	No	No	No
4918		KPNRH_00515	VK055_RS19505	ecl8_00486		No	No	No	No
4919		KPNRH_00519				No	No	No	No
4920		KPNRH_00547				No	No	No	No
4921		KPNRH_00561				No	Yes	No	No
4922		KPNRH_00569				No	No	No	No
4923		KPNRH_00603		ecl8_00556		No	No	No	No
4924		KPNRH_00611	VK055_RS29190	ecl8_00563		No	No	No	No
4925		KPNRH_00660	VK055_RS20165	ecl8_00620		No	No	No	No
4926		KPNRH_00694				No	No	No	No
4927		KPNRH_00733		ecl8_00691		No	No	No	No
4928		KPNRH_00742				No	No	No	No
4929		KPNRH_00744				No	No	No	No
4930		KPNRH_00748				No	No	No	No
4931		KPNRH_00776				No	No	No	No
4932		KPNRH_00791				No	No	No	No
4933		KPNRH_00885	VK055_RS21075	ecl8_00776		No	No	No	No
4934		KPNRH_00886	VK055_RS21080			No	No	No	No
4935		KPNRH_00887	VK055_RS21100	ecl8_00777		No	No	No	No
4936		KPNRH_00931				No	No	No	No
4937		KPNRH_00961				No	No	No	No
4938		KPNRH_01006				No	No	No	No
4939		KPNRH_01008				No	No	No	No
4940		KPNRH_01035	VK055_RS22010	ecl8_00955		No	No	No	No
4941		KPNRH_01036				No	No	No	No
4942		KPNRH_01037	VK055_RS22015	ecl8_00956		No	No	No	No
4943		KPNRH_01038	VK055_RS22020	ecl8_00957		No	No	No	No
4944		KPNRH_01039	VK055_RS22025	ecl8_00958		No	No	No	No
4945		KPNRH_01041	VK055_RS22035	ecl8_00960		No	No	No	No
4946		KPNRH_01063				No	No	No	No
4947		KPNRH_01104				No	No	No	No
4948		KPNRH_01181	VK055_RS22745	ecl8_01109		No	No	No	No
4949		KPNRH_01182	VK055_RS22750	ecl8_01110		No	No	No	No
4950		KPNRH_01183	VK055_RS22755	ecl8_01111		No	No	No	No
4951		KPNRH_01184	VK055_RS22760	ecl8_01112		No	No	No	No
4952		KPNRH_01246	VK055_RS23080	ecl8_01178		No	Yes	Yes	Yes
4953		KPNRH_01259	VK055_RS23150	ecl8_01191		No	No	No	No
4954		KPNRH_01264	VK055_RS28260			No	No	No	No
4955		KPNRH_01293				No	No	No	No
4956		KPNRH_01305;KPNRH_01306				No	No	No	No
4957		KPNRH_01326				No	No	No	No
4958		KPNRH_01344				No	No	No	No
4959		KPNRH_01357;KPNRH_03264				No	Yes	No	No
4960		KPNRH_01360;KPNRH_03261				No	Yes	No	No
4961		KPNRH_01361;KPNRH_03260				No	Yes	No	No
4962		KPNRH_01362;KPNRH_03259				No	Yes	No	No
4963		KPNRH_01363;KPNRH_03258				No	Yes	No	No
4964		KPNRH_01364;KPNRH_03257				No	Yes	No	No
4965		KPNRH_01365;KPNRH_03256				No	Yes	No	No
4966		KPNRH_01366;KPNRH_03255				No	Yes	No	No
4967		KPNRH_01367;KPNRH_03254				No	Yes	No	No
4968		KPNRH_01370;KPNRH_03251				No	Yes	No	No
4969		KPNRH_01371;KPNRH_03250				No	Yes	No	No
4970		KPNRH_01372;KPNRH_03249				No	Yes	No	No
4971		KPNRH_01375;KPNRH_03246				No	Yes	No	No
4972		KPNRH_01392;KPNRH_03229				No	Yes	No	No
4973		KPNRH_01397				No	No	No	No
4974		KPNRH_01398				No	No	No	No
4975		KPNRH_01399				No	No	No	No
4976		KPNRH_01400				No	No	No	No
4977		KPNRH_01401				No	No	No	No
4978		KPNRH_01402				No	No	No	No
4979		KPNRH_01403;KPNRH_03221				No	Yes	No	No
4980		KPNRH_01406				No	No	No	No
4981		KPNRH_01409;KPNRH_03215				No	Yes	No	No
4982		KPNRH_01410;KPNRH_03214				No	Yes	No	No
4983		KPNRH_01612				No	No	No	No
4984		KPNRH_01684	VK055_RS25110	ecl8_01610		No	No	No	No
4985		KPNRH_01704	VK055_RS25220	ecl8_01630		No	No	No	Yes
4986		KPNRH_01707	VK055_RS25235	ecl8_01634		No	No	No	No
4987		KPNRH_01715	VK055_RS25275	ecl8_01642		No	No	No	No
4988		KPNRH_01716				No	No	No	No
4989		KPNRH_01723	VK055_RS25310	ecl8_01649		No	No	No	No
4990		KPNRH_01725	VK055_RS25320	ecl8_01651		No	No	No	No
4991		KPNRH_01726	VK055_RS28300	ecl8_01652		No	No	No	Yes
4992		KPNRH_01737				No	No	No	No
4993		KPNRH_01738				No	No	No	No
4994		KPNRH_01739				No	No	No	No
4995		KPNRH_01740				No	No	No	No
4996		KPNRH_01741				No	No	No	No
4997		KPNRH_01742				No	No	No	No
4998		KPNRH_01743				No	No	No	No
4999		KPNRH_01744;KPNRH_03016;KPNRH_03017				No	Yes	No	No
5000		KPNRH_01745				No	No	No	No
5001		KPNRH_01746				No	No	No	No
5002		KPNRH_01747				No	No	No	No
5003		KPNRH_01748				No	No	No	No
5004		KPNRH_01749				No	No	No	No
5005		KPNRH_01750				No	No	No	No
5006		KPNRH_01752				No	No	No	No
5007		KPNRH_01753	VK055_RS25450	ecl8_01677		No	Yes	Yes	No
5008		KPNRH_01755	VK055_RS25470	ecl8_01679		No	No	No	No
5009		KPNRH_01756	VK055_RS25475	ecl8_01680		No	No	No	No
5010		KPNRH_01757	VK055_RS25480	ecl8_01681		No	No	No	No
5011		KPNRH_01758	VK055_RS25485	ecl8_01682		No	No	No	No
5012		KPNRH_01759	VK055_RS25490	ecl8_01683		No	No	No	No
5013		KPNRH_01760	VK055_RS25495	ecl8_01684		No	No	No	No
5014		KPNRH_01761		ecl8_01685		No	No	No	No
5015		KPNRH_01762		ecl8_01686		No	No	No	No
5016		KPNRH_01763		ecl8_01687		No	No	No	No
5017		KPNRH_01764		ecl8_01688		No	No	No	No
5018		KPNRH_01783;KPNRH_03047;KPNRH_03291;KPNRH_03625;KPNRH_04042				No	Yes	No	No
5019		KPNRH_01819				No	No	No	No
5020		KPNRH_01825				No	No	No	No
5021		KPNRH_01847				No	No	No	No
5022		KPNRH_01848				No	No	No	No
5023		KPNRH_01849				No	No	No	No
5024		KPNRH_01850				No	No	No	No
5025		KPNRH_01851				No	No	No	No
5026		KPNRH_01852				No	No	No	No
5027		KPNRH_01853				No	No	No	No
5028		KPNRH_01854				No	No	No	No
5029		KPNRH_01855				No	No	No	No
5030		KPNRH_01856				No	No	No	No
5031		KPNRH_01857				No	No	No	No
5032		KPNRH_01858				No	No	No	No
5033		KPNRH_01859	VK055_RS25720			No	No	No	No
5034		KPNRH_01860	VK055_RS25725			No	No	No	No
5035		KPNRH_01861	VK055_RS25730			No	No	No	No
5036		KPNRH_01862				No	No	No	No
5037		KPNRH_01863				No	No	No	No
5038		KPNRH_01864	VK055_RS25740			No	No	No	No
5039		KPNRH_01865	VK055_RS25745			No	No	No	No
5040		KPNRH_01866	VK055_RS25750			No	No	No	No
5041		KPNRH_01867	VK055_RS25755			No	No	No	No
5042		KPNRH_01868				No	No	No	No
5043		KPNRH_01869				No	No	No	No
5044		KPNRH_01870				No	No	No	No
5045		KPNRH_01871	VK055_RS25770			No	No	No	No
5046		KPNRH_01872	VK055_RS25775			No	No	No	No
5047		KPNRH_01873	VK055_RS25780			No	No	No	No
5048		KPNRH_01874	VK055_RS25785			No	No	No	No
5049		KPNRH_01875	VK055_RS25790			No	No	No	No
5050		KPNRH_01876	VK055_RS25885			No	No	No	No
5051		KPNRH_01877	VK055_RS27615			No	No	No	No
5052		KPNRH_01878	VK055_RS25890			No	No	No	No
5053		KPNRH_01879	VK055_RS29370			No	No	No	No
5054		KPNRH_01880	VK055_RS25900			No	No	No	No
5055		KPNRH_01881	VK055_RS25905			No	No	No	No
5056		KPNRH_01882	VK055_RS25910			No	No	No	No
5057		KPNRH_01883	VK055_RS25915			No	No	No	No
5058		KPNRH_01884	VK055_RS25920			No	No	No	No
5059		KPNRH_01885	VK055_RS25925			No	No	No	No
5060		KPNRH_01886	VK055_RS25930			No	No	No	No
5061		KPNRH_01887	VK055_RS25935			No	No	No	No
5062		KPNRH_01888	VK055_RS25940			No	No	No	No
5063		KPNRH_01889	VK055_RS25945			No	No	No	No
5064		KPNRH_01890	VK055_RS25950			No	No	No	No
5065		KPNRH_01891	VK055_RS25955			No	No	No	No
5066		KPNRH_01903				No	No	No	No
5067		KPNRH_01973;KPNRH_01974				No	No	No	No
5068		KPNRH_01975		ecl8_01837		No	No	No	No
5069		KPNRH_01993	VK055_RS26485			No	No	No	No
5070		KPNRH_02029	VK055_RS00725	ecl8_01887		No	No	No	No
5071		KPNRH_02030	VK055_RS00730	ecl8_01888		No	No	No	No
5072		KPNRH_02063	VK055_RS28455			No	No	No	No
5073		KPNRH_02069				No	No	No	No
5074		KPNRH_02083				No	No	No	No
5075		KPNRH_02152	VK055_RS27895	ecl8_01991		No	No	No	No
5076		KPNRH_02244	VK055_RS01790	ecl8_02098		No	No	No	No
5077		KPNRH_02245	VK055_RS01795	ecl8_02099		No	No	No	No
5078		KPNRH_02246	VK055_RS01805	ecl8_02100		No	No	No	No
5079		KPNRH_02295	VK055_RS27910	ecl8_02150		No	No	No	No
5080		KPNRH_02328	VK055_RS28540	ecl8_02194		No	No	No	No
5081		KPNRH_02343;KPNRH_02344	VK055_RS27920	ecl8_02211		No	No	No	No
5082		KPNRH_02370		ecl8_02237		No	No	No	No
5083		KPNRH_02410	VK055_RS02755	ecl8_02277		No	No	No	No
5084		KPNRH_02413		ecl8_02280		No	No	No	No
5085		KPNRH_02421	VK055_RS27935	ecl8_02287		No	No	No	No
5086		KPNRH_02422	VK055_RS26380	ecl8_02288		No	No	No	No
5087		KPNRH_02423	VK055_RS02815	ecl8_02289		No	No	No	No
5088		KPNRH_02498	VK055_RS28560	ecl8_02373		No	No	No	No
5089		KPNRH_02658	VK055_RS28605	ecl8_02526		No	No	No	No
5090		KPNRH_02686	VK055_RS04205	ecl8_02554		No	No	No	No
5091		KPNRH_02700		ecl8_02569		No	No	No	No
5092		KPNRH_02754	VK055_RS04530	ecl8_02625		No	No	No	Yes
5093		KPNRH_02758	VK055_RS26645			No	No	No	No
5094		KPNRH_02759	VK055_RS28635;VK055_RS29745	ecl8_02629		No	No	No	No
5095		KPNRH_02786		ecl8_02658		No	No	No	No
5096		KPNRH_02853	VK055_RS05060	ecl8_02725		No	No	No	No
5097		KPNRH_02902				No	No	No	No
5098		KPNRH_02908				No	No	No	No
5099		KPNRH_02970				No	No	No	No
5100		KPNRH_03001				No	Yes	No	No
5101		KPNRH_03007				No	Yes	No	No
5102		KPNRH_03014				No	No	No	No
5103		KPNRH_03018				No	Yes	No	No
5104		KPNRH_03043				No	No	No	No
5105		KPNRH_03048	VK055_RS27875;VK055_RS28345			No	No	Yes	No
5106		KPNRH_03051				No	No	No	No
5107		KPNRH_03062				No	No	No	No
5108		KPNRH_03063				No	No	No	No
5109		KPNRH_03064				No	No	No	No
5110		KPNRH_03065				No	No	No	No
5111		KPNRH_03066				No	No	No	No
5112		KPNRH_03067				No	No	No	No
5113		KPNRH_03068				No	No	No	No
5114		KPNRH_03069				No	No	No	No
5115		KPNRH_03070				No	No	No	No
5116		KPNRH_03071				No	No	No	No
5117		KPNRH_03072				No	No	No	No
5118		KPNRH_03073				No	No	No	No
5119		KPNRH_03074				No	No	No	No
5120		KPNRH_03075				No	No	No	No
5121		KPNRH_03076				No	No	No	No
5122		KPNRH_03077				No	No	No	No
5123		KPNRH_03078				No	No	No	No
5124		KPNRH_03079				No	No	No	No
5125		KPNRH_03080	VK055_RS26170	ecl8_01409		No	No	No	No
5126		KPNRH_03081				No	No	No	No
5127		KPNRH_03082				No	No	No	No
5128		KPNRH_03083				No	No	No	No
5129		KPNRH_03084				No	No	No	No
5130		KPNRH_03085				No	No	No	No
5131		KPNRH_03088				No	No	No	No
5132		KPNRH_03090				No	No	No	No
5133		KPNRH_03091				No	No	No	No
5134		KPNRH_03092				No	No	No	No
5135		KPNRH_03093				No	No	No	No
5136		KPNRH_03094		ecl8_03802		No	No	No	No
5137		KPNRH_03095				No	No	No	No
5138		KPNRH_03096				No	No	No	No
5139		KPNRH_03098				No	Yes	No	No
5140		KPNRH_03099		ecl8_03807		No	Yes	No	Yes
5141		KPNRH_03100				No	No	No	No
5142		KPNRH_03101		ecl8_03811		No	No	No	No
5143		KPNRH_03102;KPNRH_04100				No	No	No	No
5144		KPNRH_03103				No	Yes	No	No
5145		KPNRH_03127	VK055_RS05925	ecl8_02891		No	No	No	No
5146		KPNRH_03139				No	No	No	No
5147		KPNRH_03218				No	No	No	No
5148		KPNRH_03222				No	No	No	No
5149		KPNRH_03223				No	No	No	No
5150		KPNRH_03224				No	No	No	No
5151		KPNRH_03342	VK055_RS06705	ecl8_03043		No	No	No	No
5152		KPNRH_03346	VK055_RS06770	ecl8_03057		No	No	No	No
5153		KPNRH_03377				No	No	No	No
5154		KPNRH_03380				No	No	No	No
5155		KPNRH_03392	VK055_RS07005	ecl8_03101		No	No	No	No
5156		KPNRH_03394	VK055_RS07015	ecl8_03103		No	No	No	No
5157		KPNRH_03439	VK055_RS28000	ecl8_03151		No	No	No	No
5158		KPNRH_03483				No	No	No	No
5159		KPNRH_03501		ecl8_03219		No	No	No	No
5160		KPNRH_03529				No	No	No	No
5161		KPNRH_03557		ecl8_03274		No	No	No	No
5162		KPNRH_03580				No	No	No	No
5163		KPNRH_03581				No	No	No	No
5164		KPNRH_03610				No	No	No	No
5165		KPNRH_03621				No	No	No	No
5166		KPNRH_03661	VK055_RS08415	ecl8_03374		No	No	No	No
5167		KPNRH_03688	VK055_RS08560	ecl8_03401		No	No	No	No
5168		KPNRH_03689	VK055_RS08565	ecl8_03402		No	No	No	No
5169		KPNRH_03690	VK055_RS08570	ecl8_03403		No	No	No	No
5170		KPNRH_03691	VK055_RS08575	ecl8_03404		No	No	No	No
5171		KPNRH_03692	VK055_RS08580	ecl8_03405		No	No	No	No
5172		KPNRH_03693	VK055_RS08585	ecl8_03406		No	No	No	No
5173		KPNRH_03694	VK055_RS08590	ecl8_03407		No	No	No	No
5174		KPNRH_03697;KPNRH_03698		ecl8_03410		No	No	No	No
5175		KPNRH_03703		ecl8_03415		No	No	No	No
5176		KPNRH_03756	VK055_RS08915	ecl8_03471		No	No	No	No
5177		KPNRH_03757	VK055_RS08920	ecl8_03472		No	No	No	No
5178		KPNRH_03758	VK055_RS08925	ecl8_03473		No	No	No	No
5179		KPNRH_03759	VK055_RS08930	ecl8_03474		No	No	No	Yes
5180		KPNRH_03764	VK055_RS08955	ecl8_03479		No	No	No	No
5181		KPNRH_03823				No	No	No	No
5182		KPNRH_03853				No	No	No	No
5183		KPNRH_03858				No	No	No	No
5184		KPNRH_03950		ecl8_03668		No	No	No	No
5185		KPNRH_04028	VK055_RS10285	ecl8_03740		No	No	No	No
5186		KPNRH_04054				No	No	No	No
5187		KPNRH_04057				No	No	No	No
5188		KPNRH_04064		ecl8_03771		No	No	No	No
5189		KPNRH_04075				No	No	No	No
5190		KPNRH_04081				No	No	No	No
5191		KPNRH_04084				No	No	No	No
5192		KPNRH_04086		ecl8_03792		No	No	No	No
5193		KPNRH_04090		ecl8_01389		No	No	No	No
5194		KPNRH_04095				No	No	No	No
5195		KPNRH_04097				No	Yes	No	No
5196		KPNRH_04099		ecl8_03813		No	No	No	No
5197		KPNRH_04104				No	Yes	No	No
5198		KPNRH_04131				No	No	No	No
5199		KPNRH_04147	VK055_RS10525	ecl8_03863		No	No	No	No
5200		KPNRH_04197				No	No	No	No
5201		KPNRH_04253				No	No	No	No
5202		KPNRH_04274	VK055_RS11160	ecl8_03986		No	No	No	No
5203		KPNRH_04332				No	No	No	No
5204		KPNRH_04335				No	No	No	No
5205		KPNRH_04343	VK055_RS11515			No	No	No	No
5206		KPNRH_04344	VK055_RS11520			No	No	No	No
5207		KPNRH_04345	VK055_RS11525			No	No	No	No
5208		KPNRH_04346	VK055_RS11530			No	No	No	No
5209		KPNRH_04347	VK055_RS11535			No	No	No	No
5210		KPNRH_04348	VK055_RS11540	ecl8_04054		No	No	No	No
5211		KPNRH_04429				No	Yes	No	No
5212		KPNRH_04497				No	No	No	No
5213		KPNRH_04536	VK055_RS27010			No	No	No	No
5214		KPNRH_04548;KPNRH_04549	VK055_RS12555	ecl8_04246		No	No	No	No
5215		KPNRH_04579				No	Yes	No	No
5216		KPNRH_04605				No	No	No	No
5217		KPNRH_04615	VK055_RS12900	ecl8_04311		No	No	No	No
5218		KPNRH_04616	VK055_RS12905	ecl8_04312		No	No	No	No
5219		KPNRH_04617	VK055_RS12910	ecl8_04313		No	No	No	No
5220		KPNRH_04619	VK055_RS27025			No	No	No	No
5221		KPNRH_04644	VK055_RS13045	ecl8_04339		No	No	No	No
5222		KPNRH_04708	VK055_RS13385	ecl8_04400		No	No	No	No
5223		KPNRH_04709	VK055_RS13390	ecl8_04401		No	No	No	No
5224		KPNRH_04710	VK055_RS13395	ecl8_04402		No	No	No	No
5225		KPNRH_04711	VK055_RS13400	ecl8_04403		No	No	No	No
5226		KPNRH_04724	VK055_RS13465	ecl8_04416		No	No	No	No
5227		KPNRH_04763	VK055_RS13670	ecl8_04455		No	No	No	No
5228		KPNRH_04774				No	No	No	No
5229		KPNRH_04829				No	No	No	No
5230		KPNRH_04864		ecl8_04571		No	No	No	No
5231		KPNRH_04896	VK055_RS14490	ecl8_04605		No	No	No	No
5232		KPNRH_04897	VK055_RS14495	ecl8_04606		No	No	No	No
5233		KPNRH_04898	VK055_RS14500	ecl8_04607		No	No	No	No
5234		KPNRH_04941		ecl8_04649		No	No	No	No
5235		KPNRH_05021				No	No	No	No
5236		KPNRH_05077				No	No	No	No
5237		KPNRH_05092	VK055_RS15530	ecl8_04791		No	No	No	No
5238		KPNRH_05093	VK055_RS15535	ecl8_04792		No	No	No	No
5239		KPNRH_05094	VK055_RS15540	ecl8_04793		No	No	No	No
5240		KPNRH_05095	VK055_RS15545	ecl8_04794		No	No	No	No
5241		KPNRH_05103		ecl8_04801		No	No	No	No
5242		KPNRH_05117				No	No	No	No
5243		KPNRH_05133	VK055_RS15730	ecl8_04829		No	Yes	Yes	Yes
5244		KPNRH_05134	VK055_RS15735	ecl8_04830		No	Yes	Yes	Yes
5245		KPNRH_05135	VK055_RS15740	ecl8_04831		No	Yes	Yes	Yes
5246		KPNRH_05141	VK055_RS15770	ecl8_04837		No	No	No	Yes
5247		KPNRH_05142	VK055_RS15775	ecl8_04838		No	No	Yes	Yes
5248		KPNRH_05143	VK055_RS15780	ecl8_04839		No	Yes	Yes	Yes
5249		KPNRH_05194;KPNRH_05195				No	No	No	No
5250		KPNRH_05232	VK055_RS16235	ecl8_04925		No	No	No	No
5251		KPNRH_05243				No	No	No	No
5252		KPNRH_05329				No	No	No	No
5253		KPNRH_05331				No	No	No	No
5254			VK055_RS00010;VK055_RS26270			No	No	Yes	No
5255			VK055_RS00015;VK055_RS26280			No	No	Yes	No
5256			VK055_RS00020;VK055_RS26295	ecl8_01432;ecl8_03753		No	No	Yes	No
5257			VK055_RS00025;VK055_RS26290	ecl8_01433;ecl8_03752		No	No	Yes	No
5258			VK055_RS00030;VK055_RS26285;VK055_RS29670			No	No	Yes	No
5259			VK055_RS00035;VK055_RS26300			No	No	Yes	No
5260			VK055_RS00045			No	No	No	No
5261			VK055_RS00050			No	No	No	No
5262			VK055_RS00205			No	No	No	No
5263			VK055_RS00765			No	No	No	No
5264			VK055_RS00925			No	No	No	No
5265			VK055_RS00930			No	No	No	No
5266			VK055_RS00935			No	No	No	No
5267			VK055_RS00940			No	No	No	No
5268			VK055_RS00945;VK055_RS29500			No	No	No	No
5269			VK055_RS00955;VK055_RS29495			No	No	No	No
5270			VK055_RS00960			No	No	No	No
5271			VK055_RS00970			No	No	No	No
5272			VK055_RS01630			No	No	No	No
5273			VK055_RS01880			No	No	No	No
5274			VK055_RS01885			No	No	No	No
5275			VK055_RS01890			No	No	No	No
5276			VK055_RS01895			No	No	No	No
5277			VK055_RS01900			No	No	No	No
5278			VK055_RS01905			No	No	No	No
5279			VK055_RS01910			No	No	No	No
5280			VK055_RS01915			No	No	No	No
5281			VK055_RS01920			No	No	No	No
5282			VK055_RS01925			No	No	No	No
5283			VK055_RS01995			No	No	No	No
5284			VK055_RS02000			No	No	No	No
5285			VK055_RS02005			No	No	No	No
5286			VK055_RS02010			No	No	No	No
5287			VK055_RS02015			No	No	No	No
5288			VK055_RS02160			No	No	No	No
5289			VK055_RS02165			No	No	No	No
5290			VK055_RS02170			No	No	No	No
5291			VK055_RS02175			No	No	No	No
5292			VK055_RS02180			No	No	No	No
5293			VK055_RS02185			No	No	No	No
5294			VK055_RS02190			No	No	No	No
5295			VK055_RS02195			No	No	No	No
5296			VK055_RS02200			No	No	No	No
5297			VK055_RS02210			No	No	No	No
5298			VK055_RS02215			No	No	No	No
5299			VK055_RS02220			No	No	No	No
5300			VK055_RS02225			No	No	No	No
5301			VK055_RS02230			No	No	No	No
5302			VK055_RS02350	ecl8_02198		No	No	No	No
5303			VK055_RS02355	ecl8_02199		No	No	No	No
5304			VK055_RS02735			No	No	No	No
5305			VK055_RS02965			No	No	No	No
5306			VK055_RS02970			No	No	No	No
5307			VK055_RS03325			No	No	No	No
5308			VK055_RS03330			No	No	No	No
5309			VK055_RS03335			No	No	No	No
5310			VK055_RS03340			No	No	No	No
5311			VK055_RS03345			No	No	No	No
5312			VK055_RS03350			No	No	No	No
5313			VK055_RS03355	ecl8_02381		No	No	No	No
5314			VK055_RS03380	ecl8_02386		No	No	No	No
5315			VK055_RS03420			No	No	No	No
5316			VK055_RS03550	ecl8_02426		No	No	No	No
5317			VK055_RS03555	ecl8_02427		No	No	No	No
5318			VK055_RS03735			No	No	No	No
5319			VK055_RS03745			No	No	No	No
5320			VK055_RS03750			No	No	No	No
5321			VK055_RS03890			No	No	No	No
5322			VK055_RS03895			No	No	No	No
5323			VK055_RS03900			No	No	No	No
5324			VK055_RS03905			No	No	No	No
5325			VK055_RS03910			No	No	No	No
5326			VK055_RS03915			No	No	No	No
5327			VK055_RS03920			No	No	No	No
5328			VK055_RS03925			No	No	No	No
5329			VK055_RS03930			No	No	No	No
5330			VK055_RS03935			No	No	No	No
5331			VK055_RS03940			No	No	No	No
5332			VK055_RS03945			No	No	No	No
5333			VK055_RS03950			No	No	No	No
5334			VK055_RS03955			No	No	No	No
5335			VK055_RS03960			No	No	No	No
5336			VK055_RS04355			No	No	No	No
5337			VK055_RS04360			No	No	No	No
5338			VK055_RS05495			No	No	No	No
5339			VK055_RS05500			No	No	No	No
5340			VK055_RS05505			No	No	No	No
5341			VK055_RS05510			No	No	No	No
5342			VK055_RS05515			No	No	No	No
5343			VK055_RS05590			No	No	No	No
5344			VK055_RS05595			No	No	No	No
5345			VK055_RS05600			No	No	No	No
5346			VK055_RS05605			No	No	No	No
5347			VK055_RS05610			No	No	No	No
5348			VK055_RS05615			No	No	No	No
5349			VK055_RS05620			No	No	No	No
5350			VK055_RS05625			No	No	No	No
5351			VK055_RS05630			No	No	No	No
5352			VK055_RS05635			No	No	No	No
5353			VK055_RS05640			No	No	No	No
5354			VK055_RS05675;VK055_RS27685			No	No	No	No
5355			VK055_RS05680			No	No	No	No
5356			VK055_RS05685			No	No	No	No
5357			VK055_RS05695			No	No	No	No
5358			VK055_RS06720	ecl8_03047		No	No	No	No
5359			VK055_RS06725	ecl8_03048		No	No	No	No
5360			VK055_RS06730	ecl8_03049		No	No	No	No
5361			VK055_RS06735	ecl8_03050		No	No	No	No
5362			VK055_RS06740	ecl8_03051		No	No	No	No
5363			VK055_RS06745	ecl8_03052		No	No	No	No
5364			VK055_RS06750	ecl8_03053		No	No	No	No
5365			VK055_RS06755	ecl8_03054		No	No	No	No
5366			VK055_RS07120			No	No	No	No
5367			VK055_RS07125			No	No	No	No
5368			VK055_RS07130			No	No	No	No
5369			VK055_RS07135			No	No	No	No
5370			VK055_RS07140			No	No	No	No
5371			VK055_RS07150			No	No	No	No
5372			VK055_RS07155			No	No	No	No
5373			VK055_RS07360			No	No	No	No
5374			VK055_RS07365			No	No	No	No
5375			VK055_RS07370			No	No	No	No
5376			VK055_RS07375			No	No	No	No
5377			VK055_RS07380			No	No	No	No
5378			VK055_RS07385			No	No	No	No
5379			VK055_RS07390			No	No	No	No
5380			VK055_RS07395			No	No	No	No
5381			VK055_RS07400			No	No	No	No
5382			VK055_RS07410			No	No	No	No
5383			VK055_RS07415			No	No	No	No
5384			VK055_RS07425			No	No	No	No
5385			VK055_RS07430			No	No	No	No
5386			VK055_RS08060			No	No	No	No
5387			VK055_RS08065			No	No	No	No
5388			VK055_RS08070			No	No	No	No
5389			VK055_RS08075			No	No	No	No
5390			VK055_RS08085			No	No	No	No
5391			VK055_RS08090			No	No	No	No
5392			VK055_RS08095			No	No	No	No
5393			VK055_RS08100			No	No	No	No
5394			VK055_RS08105			No	No	No	No
5395			VK055_RS08115			No	No	No	No
5396			VK055_RS08120			No	No	No	No
5397			VK055_RS08125			No	No	No	No
5398			VK055_RS08130			No	No	No	No
5399			VK055_RS08135			No	No	No	No
5400			VK055_RS08140			No	No	No	No
5401			VK055_RS08145			No	No	No	No
5402			VK055_RS08150			No	No	No	No
5403			VK055_RS08155			No	No	No	No
5404			VK055_RS08160			No	No	No	No
5405			VK055_RS08165			No	No	No	No
5406			VK055_RS08170			No	No	No	No
5407			VK055_RS08175			No	No	No	No
5408			VK055_RS08180			No	No	No	No
5409			VK055_RS08190			No	No	No	No
5410			VK055_RS08195			No	No	No	No
5411			VK055_RS08200			No	No	No	No
5412			VK055_RS08205			No	No	No	No
5413			VK055_RS08210			No	No	No	No
5414			VK055_RS08215			No	No	No	No
5415			VK055_RS08220			No	No	No	No
5416			VK055_RS08225			No	No	No	No
5417			VK055_RS08230			No	No	No	No
5418			VK055_RS08235			No	No	No	No
5419			VK055_RS08240			No	No	No	No
5420			VK055_RS08715	ecl8_03432		No	No	No	No
5421			VK055_RS08720	ecl8_03434		No	No	No	No
5422			VK055_RS08725	ecl8_03435		No	No	No	No
5423			VK055_RS09145	ecl8_03514		No	No	No	No
5424			VK055_RS09695			No	No	No	No
5425			VK055_RS09700			No	No	No	No
5426			VK055_RS09705			No	No	No	No
5427			VK055_RS09710;VK055_RS28310			No	No	No	No
5428			VK055_RS09715			No	No	No	No
5429			VK055_RS09720			No	No	No	No
5430			VK055_RS09725			No	No	No	No
5431			VK055_RS09730			No	No	No	No
5432			VK055_RS09735			No	No	No	No
5433			VK055_RS09740			No	No	No	No
5434			VK055_RS09860	ecl8_03657		No	No	No	No
5435			VK055_RS09865	ecl8_03658		No	No	No	No
5436			VK055_RS09870	ecl8_03659		No	No	No	No
5437			VK055_RS09875	ecl8_03660		No	No	No	No
5438			VK055_RS09880	ecl8_03661		No	No	No	No
5439			VK055_RS09885	ecl8_03662		No	No	No	No
5440			VK055_RS09960			No	No	No	No
5441			VK055_RS09965			No	No	No	No
5442			VK055_RS10055	ecl8_03699		No	No	No	No
5443			VK055_RS10060	ecl8_03700		No	No	No	No
5444			VK055_RS10315			No	No	No	No
5445			VK055_RS10320			No	No	No	No
5446			VK055_RS11425			No	No	No	No
5447			VK055_RS11430			No	No	No	No
5448			VK055_RS11435			No	No	No	No
5449			VK055_RS11440			No	No	No	No
5450			VK055_RS11445			No	No	No	No
5451			VK055_RS11450			No	No	No	No
5452			VK055_RS11455			No	No	No	No
5453			VK055_RS11460			No	No	No	No
5454			VK055_RS11470			No	No	No	No
5455			VK055_RS11475			No	No	No	No
5456			VK055_RS13515			No	No	No	No
5457			VK055_RS13710	ecl8_04472		No	No	No	No
5458			VK055_RS13715	ecl8_04473		No	No	No	No
5459			VK055_RS13740	ecl8_04478		No	No	No	No
5460			VK055_RS13745	ecl8_04479		No	No	No	No
5461			VK055_RS13755			No	No	No	No
5462			VK055_RS13760			No	No	No	No
5463			VK055_RS13765			No	No	No	No
5464			VK055_RS13770			No	No	No	No
5465			VK055_RS13775			No	No	No	No
5466			VK055_RS13780			No	No	No	No
5467			VK055_RS13785			No	No	No	No
5468			VK055_RS13790			No	No	No	No
5469			VK055_RS13795			No	No	No	No
5470			VK055_RS13805			No	No	No	No
5471			VK055_RS13810			No	No	No	No
5472			VK055_RS13815			No	No	No	No
5473			VK055_RS13825			No	No	No	No
5474			VK055_RS13830			No	No	No	No
5475			VK055_RS13835			No	No	No	No
5476			VK055_RS13845			No	No	No	No
5477			VK055_RS13850			No	No	No	No
5478			VK055_RS13855			No	No	No	No
5479			VK055_RS13860			No	No	No	No
5480			VK055_RS13875			No	No	No	No
5481			VK055_RS13880			No	No	No	No
5482			VK055_RS13885			No	No	No	No
5483			VK055_RS13890			No	No	No	No
5484			VK055_RS13895			No	No	No	No
5485			VK055_RS13900			No	No	No	No
5486			VK055_RS13905			No	No	No	No
5487			VK055_RS13910			No	No	No	No
5488			VK055_RS13915			No	No	No	No
5489			VK055_RS14355	ecl8_04578		No	No	No	No
5490			VK055_RS14360	ecl8_04579		No	No	No	No
5491			VK055_RS14710			No	No	No	No
5492			VK055_RS14715			No	No	No	No
5493			VK055_RS14720			No	No	No	No
5494			VK055_RS14725			No	No	No	No
5495			VK055_RS14730			No	No	No	No
5496			VK055_RS14735			No	No	No	No
5497			VK055_RS14740			No	No	No	No
5498			VK055_RS14745			No	No	No	No
5499			VK055_RS14750			No	No	No	No
5500			VK055_RS14755			No	No	No	No
5501			VK055_RS14840			No	No	No	No
5502			VK055_RS14850			No	No	No	No
5503			VK055_RS15090			No	No	No	No
5504			VK055_RS15115			No	No	No	No
5505			VK055_RS16160	ecl8_04911		No	No	No	No
5506			VK055_RS17650	ecl8_00128		No	No	No	No
5507			VK055_RS18555	ecl8_00311		No	No	No	No
5508			VK055_RS18590			No	No	No	No
5509			VK055_RS19310			No	No	No	No
5510			VK055_RS19400			No	No	No	No
5511			VK055_RS19405			No	No	No	No
5512			VK055_RS19410			No	No	No	No
5513			VK055_RS19415			No	No	No	No
5514			VK055_RS19420			No	No	No	No
5515			VK055_RS19440			No	No	No	No
5516			VK055_RS20575	ecl8_00698		No	No	No	No
5517			VK055_RS20580	ecl8_00699		No	No	No	No
5518			VK055_RS20585	ecl8_00700		No	No	No	No
5519			VK055_RS20590	ecl8_00701		No	No	No	No
5520			VK055_RS20595	ecl8_00702		No	No	No	No
5521			VK055_RS20600	ecl8_00703		No	No	No	No
5522			VK055_RS20605	ecl8_00704		No	No	No	No
5523			VK055_RS20610	ecl8_00705		No	No	No	No
5524			VK055_RS20620	ecl8_00706		No	No	No	No
5525			VK055_RS20675	ecl8_00718		No	No	No	No
5526			VK055_RS20680	ecl8_00719		No	No	No	No
5527			VK055_RS20685	ecl8_00720		No	No	No	No
5528			VK055_RS21085			No	No	No	No
5529			VK055_RS21090			No	No	No	No
5530			VK055_RS21095			No	No	No	No
5531			VK055_RS21125	ecl8_00781		No	No	No	No
5532			VK055_RS21130	ecl8_00782		No	No	No	No
5533			VK055_RS21145	ecl8_00784		No	No	No	No
5534			VK055_RS21150	ecl8_00785		No	No	No	No
5535			VK055_RS21155	ecl8_00786		No	No	No	No
5536			VK055_RS21160			No	No	No	No
5537			VK055_RS21165	ecl8_00787		No	No	No	No
5538			VK055_RS21170	ecl8_00788		No	No	No	No
5539			VK055_RS21175	ecl8_00790		No	No	No	No
5540			VK055_RS21180	ecl8_00791		No	No	No	No
5541			VK055_RS21185	ecl8_00792		No	No	No	No
5542			VK055_RS21190	ecl8_00793		No	No	No	No
5543			VK055_RS21195	ecl8_00794		No	No	No	No
5544			VK055_RS21200	ecl8_00795		No	No	No	No
5545			VK055_RS21205	ecl8_00796		No	No	No	No
5546			VK055_RS21210	ecl8_00797		No	No	No	No
5547			VK055_RS21215	ecl8_00798		No	No	No	No
5548			VK055_RS21220	ecl8_00799		No	No	No	No
5549			VK055_RS21225	ecl8_00800		No	No	No	No
5550			VK055_RS21230	ecl8_00801		No	No	No	No
5551			VK055_RS21235	ecl8_00803		No	No	No	No
5552			VK055_RS21240	ecl8_00804		No	No	No	No
5553			VK055_RS21245	ecl8_00805		No	No	No	No
5554			VK055_RS21250	ecl8_00806		No	No	No	No
5555			VK055_RS21255	ecl8_00807		No	No	No	No
5556			VK055_RS21260	ecl8_00808		No	No	No	No
5557			VK055_RS21265	ecl8_00809		No	No	No	No
5558			VK055_RS21270	ecl8_00810		No	No	No	No
5559			VK055_RS21275	ecl8_00811		No	No	No	No
5560			VK055_RS21280	ecl8_00813		No	No	No	No
5561			VK055_RS21285	ecl8_00814		No	No	No	No
5562			VK055_RS21290	ecl8_00815		No	No	No	No
5563			VK055_RS23585			No	No	No	No
5564			VK055_RS23595			No	No	No	No
5565			VK055_RS23625			No	No	No	No
5566			VK055_RS23630			No	No	No	No
5567			VK055_RS23635			No	No	No	No
5568			VK055_RS23645			No	No	No	No
5569			VK055_RS23650			No	No	No	No
5570			VK055_RS23660			No	No	No	No
5571			VK055_RS23665			No	No	No	No
5572			VK055_RS23670			No	No	No	No
5573			VK055_RS23675			No	No	No	No
5574			VK055_RS24700	ecl8_01528		No	No	No	No
5575			VK055_RS24705	ecl8_01529		No	No	No	No
5576			VK055_RS24710	ecl8_01530		No	No	No	No
5577			VK055_RS24715	ecl8_01531		No	No	No	No
5578			VK055_RS25170			No	No	No	No
5579			VK055_RS25175			No	No	No	No
5580			VK055_RS25180			No	No	No	No
5581			VK055_RS25385	ecl8_01663		No	No	No	No
5582			VK055_RS25390	ecl8_01664		No	No	No	No
5583			VK055_RS25395	ecl8_01665		No	No	No	No
5584			VK055_RS25400	ecl8_01666		No	No	No	No
5585			VK055_RS25405	ecl8_01667		No	No	No	No
5586			VK055_RS25410	ecl8_01668		No	No	No	No
5587			VK055_RS25415	ecl8_01669		No	No	No	No
5588			VK055_RS25420	ecl8_01670		No	No	No	No
5589			VK055_RS25430	ecl8_01673		No	No	No	No
5590			VK055_RS25440	ecl8_01675		No	No	No	No
5591			VK055_RS25445	ecl8_01676		No	No	Yes	No
5592			VK055_RS25500			No	No	No	No
5593			VK055_RS25695			No	No	No	No
5594			VK055_RS25700			No	No	No	No
5595			VK055_RS25705			No	No	No	No
5596			VK055_RS25710			No	No	No	No
5597			VK055_RS25715			No	No	No	No
5598			VK055_RS25735			No	No	No	No
5599			VK055_RS25765			No	No	No	No
5600			VK055_RS25805			No	No	No	No
5601			VK055_RS25810			No	No	No	No
5602			VK055_RS25815			No	No	No	No
5603			VK055_RS25820			No	No	No	No
5604			VK055_RS25825			No	No	No	No
5605			VK055_RS25830			No	No	No	No
5606			VK055_RS25835			No	No	No	No
5607			VK055_RS25840			No	No	No	No
5608			VK055_RS25845			No	No	No	No
5609			VK055_RS25850			No	No	No	No
5610			VK055_RS25855			No	No	No	No
5611			VK055_RS25860			No	No	No	No
5612			VK055_RS25865			No	No	No	No
5613			VK055_RS25870;VK055_RS27580			No	No	No	No
5614			VK055_RS25875			No	No	No	No
5615			VK055_RS26055			No	No	No	No
5616			VK055_RS26060			No	No	No	No
5617			VK055_RS26065			No	No	No	No
5618			VK055_RS26075			No	No	No	No
5619			VK055_RS26080			No	No	No	No
5620			VK055_RS26085			No	No	No	No
5621			VK055_RS26090			No	No	No	No
5622			VK055_RS26095			No	No	No	No
5623			VK055_RS26100			No	No	No	No
5624			VK055_RS26105	ecl8_01396		No	No	No	No
5625			VK055_RS26115			No	No	No	No
5626			VK055_RS26120	ecl8_01398		No	No	No	No
5627			VK055_RS26125	ecl8_01399		No	No	No	No
5628			VK055_RS26130	ecl8_01400		No	No	No	No
5629			VK055_RS26135	ecl8_01401		No	No	No	No
5630			VK055_RS26140			No	No	No	No
5631			VK055_RS26145			No	No	No	No
5632			VK055_RS26150			No	No	No	No
5633			VK055_RS26155			No	No	No	No
5634			VK055_RS26160	ecl8_01407		No	No	No	No
5635			VK055_RS26165	ecl8_01408		No	No	No	No
5636			VK055_RS26175			No	No	No	No
5637			VK055_RS26180			No	No	No	No
5638			VK055_RS26185			No	No	No	No
5639			VK055_RS26190			No	No	No	No
5640			VK055_RS26195			No	No	No	No
5641			VK055_RS26200			No	No	No	No
5642			VK055_RS26205			No	No	No	No
5643			VK055_RS26210			No	No	No	No
5644			VK055_RS26215			No	No	No	No
5645			VK055_RS26220	ecl8_01420		No	No	No	No
5646			VK055_RS26225	ecl8_01421		No	No	No	No
5647			VK055_RS26230	ecl8_01422		No	No	No	No
5648			VK055_RS26235	ecl8_01423		No	No	No	No
5649			VK055_RS26240	ecl8_01424		No	No	No	No
5650			VK055_RS26245			No	No	No	No
5651			VK055_RS26250			No	No	No	No
5652			VK055_RS26255			No	No	No	No
5653			VK055_RS26260;VK055_RS29480			No	No	No	No
5654			VK055_RS26265;VK055_RS29485			No	No	No	No
5655			VK055_RS26275			No	No	No	No
5656			VK055_RS26340			No	No	No	No
5657			VK055_RS26345			No	No	No	No
5658			VK055_RS26355			No	No	No	No
5659			VK055_RS26420			No	No	No	No
5660			VK055_RS26515			No	No	No	No
5661			VK055_RS26570			No	No	No	No
5662			VK055_RS26575			No	No	No	No
5663			VK055_RS26615			No	No	No	No
5664			VK055_RS26620			No	No	No	No
5665			VK055_RS26695	ecl8_02843		No	No	No	No
5666			VK055_RS26700			No	No	No	No
5667			VK055_RS26705			No	No	No	No
5668			VK055_RS26760			No	No	No	No
5669			VK055_RS26765			No	No	No	No
5670			VK055_RS26770			No	No	No	No
5671			VK055_RS26775			No	No	No	No
5672			VK055_RS26780			No	No	No	No
5673			VK055_RS26840			No	No	No	No
5674			VK055_RS27055	ecl8_04471		No	No	No	No
5675			VK055_RS27065			No	No	No	No
5676			VK055_RS27070			No	No	No	No
5677			VK055_RS27075			No	No	No	No
5678			VK055_RS27085			No	No	No	No
5679			VK055_RS27130;VK055_RS29695			No	No	No	No
5680			VK055_RS27200			No	No	No	No
5681			VK055_RS27335			No	No	Yes	No
5682			VK055_RS27395			No	No	No	No
5683			VK055_RS27410			No	No	No	No
5684			VK055_RS27415	ecl8_00802		No	No	No	No
5685			VK055_RS27470			No	No	No	No
5686			VK055_RS27475			No	No	No	No
5687			VK055_RS27480			No	No	No	No
5688			VK055_RS27485			No	No	No	No
5689			VK055_RS27500			No	No	No	No
5690			VK055_RS27525			No	No	No	No
5691			VK055_RS27540			No	No	No	No
5692			VK055_RS27545	ecl8_01671		No	No	No	No
5693			VK055_RS27550	ecl8_01672		No	No	No	No
5694			VK055_RS27565			No	No	No	No
5695			VK055_RS27570			No	No	No	No
5696			VK055_RS27575			No	No	No	No
5697			VK055_RS27590			No	No	No	No
5698			VK055_RS27610			No	No	No	No
5699			VK055_RS27635			No	No	No	No
5700			VK055_RS27640			No	No	No	No
5701			VK055_RS27685;VK055_RS05675			No	No	No	No
5702			VK055_RS27790			No	No	No	No
5703			VK055_RS27870			No	No	No	No
5704			VK055_RS27890			No	No	No	No
5705			VK055_RS27905			No	No	No	No
5706			VK055_RS27960	ecl8_02631		No	No	No	Yes
5707			VK055_RS27970			No	No	No	No
5708			VK055_RS27990;VK055_RS28310			No	No	No	No
5709			VK055_RS27995			No	No	No	No
5710			VK055_RS28015			No	No	No	No
5711			VK055_RS28070			No	No	No	No
5712			VK055_RS28085	ecl8_03176;ecl8_04474;ecl8_03175;ecl8_04475		No	No	No	No
5713			VK055_RS28090			No	No	No	No
5714			VK055_RS28095			No	No	No	No
5715			VK055_RS28140			No	No	No	No
5716			VK055_RS28185			No	No	No	No
5717			VK055_RS28190			No	No	No	No
5718			VK055_RS28285			No	No	No	No
5719			VK055_RS28290			No	No	No	No
5720			VK055_RS28305			No	No	No	No
5721			VK055_RS28310	ecl8_04034		No	No	No	No
5722			VK055_RS28320			No	No	No	No
5723			VK055_RS28325			No	No	No	No
5724			VK055_RS28340			No	No	No	No
5725			VK055_RS28360			No	No	No	No
5726			VK055_RS28370;VK055_RS28835			No	No	No	No
5727			VK055_RS28385			No	No	No	No
5728			VK055_RS28395			No	No	No	No
5729			VK055_RS28410			No	No	No	No
5730			VK055_RS28415			No	No	No	No
5731			VK055_RS28420			No	No	No	No
5732			VK055_RS28435			No	No	No	No
5733			VK055_RS28440			No	No	No	No
5734			VK055_RS28445			No	No	No	No
5735			VK055_RS28475			No	No	No	No
5736			VK055_RS28480			No	No	No	No
5737			VK055_RS28485			No	No	No	No
5738			VK055_RS28495			No	No	No	No
5739			VK055_RS28500			No	No	No	No
5740			VK055_RS28505			No	No	No	No
5741			VK055_RS28510			No	No	No	No
5742			VK055_RS28550			No	No	No	No
5743			VK055_RS28555			No	No	No	No
5744			VK055_RS28565			No	No	No	No
5745			VK055_RS28590			No	No	No	No
5746			VK055_RS28615			No	No	No	No
5747			VK055_RS28640			No	No	No	No
5748			VK055_RS28645			No	No	No	No
5749			VK055_RS28665			No	No	No	No
5750			VK055_RS28670			No	No	No	No
5751			VK055_RS28675			No	No	No	No
5752			VK055_RS28690			No	No	No	No
5753			VK055_RS28700			No	No	No	No
5754			VK055_RS28715			No	No	No	No
5755			VK055_RS28725			No	No	No	No
5756			VK055_RS28730			No	No	No	No
5757			VK055_RS28735			No	No	No	No
5758			VK055_RS28740			No	No	No	No
5759			VK055_RS28745			No	No	No	No
5760			VK055_RS28750			No	No	No	No
5761			VK055_RS28770			No	No	No	No
5762			VK055_RS28785			No	No	No	No
5763			VK055_RS28795			No	No	No	No
5764			VK055_RS28810			No	No	No	No
5765			VK055_RS28835;VK055_RS28370			No	No	No	No
5766			VK055_RS28855			No	No	No	No
5767			VK055_RS28860			No	No	No	No
5768			VK055_RS28875			No	No	No	No
5769			VK055_RS28890			No	No	No	No
5770			VK055_RS28895			No	No	No	No
5771			VK055_RS28900			No	No	No	No
5772			VK055_RS28905			No	No	No	No
5773			VK055_RS28910			No	No	No	No
5774			VK055_RS28960			No	No	No	No
5775			VK055_RS28965			No	No	No	No
5776			VK055_RS28980			No	No	No	No
5777			VK055_RS28995			No	No	No	No
5778			VK055_RS29010			No	No	No	No
5779			VK055_RS29015			No	No	No	No
5780			VK055_RS29020			No	No	No	No
5781			VK055_RS29035			No	No	No	No
5782			VK055_RS29050			No	No	No	No
5783			VK055_RS29070			No	No	No	No
5784			VK055_RS29110			No	No	No	No
5785			VK055_RS29120;VK055_RS29125			No	No	No	No
5786			VK055_RS29150			No	No	No	No
5787			VK055_RS29200			No	No	No	No
5788			VK055_RS29205			No	No	No	No
5789			VK055_RS29210			No	No	No	No
5790			VK055_RS29235			No	No	No	No
5791			VK055_RS29240			No	No	No	No
5792			VK055_RS29250			No	No	No	No
5793			VK055_RS29300			No	No	No	No
5794			VK055_RS29310			No	No	No	No
5795			VK055_RS29315			No	No	No	No
5796			VK055_RS29320			No	No	No	No
5797			VK055_RS29325			No	No	No	No
5798			VK055_RS29345			No	No	No	No
5799			VK055_RS29355			No	No	No	No
5800			VK055_RS29430			No	No	No	No
5801			VK055_RS29455			No	No	No	No
5802			VK055_RS29475			No	No	No	No
5803			VK055_RS29530			No	No	No	No
5804			VK055_RS29540			No	No	No	No
5805			VK055_RS29545			No	No	No	No
5806			VK055_RS29550			No	No	No	No
5807			VK055_RS29555			No	No	No	No
5808			VK055_RS29570			No	No	No	No
5809			VK055_RS29575			No	No	No	No
5810			VK055_RS29590			No	No	No	No
5811			VK055_RS29595			No	No	No	No
5812			VK055_RS29600			No	No	No	No
5813			VK055_RS29620			No	No	No	No
5814			VK055_RS29630			No	No	No	No
5815			VK055_RS29650			No	No	No	No
5816			VK055_RS29655			No	No	No	No
5817			VK055_RS29660			No	No	No	No
5818			VK055_RS29680			No	No	No	No
5819			VK055_RS29690			No	No	No	No
5820			VK055_RS29700			No	No	No	No
5821			VK055_RS29705			No	No	No	No
5822			VK055_RS29710			No	No	No	No
5823			VK055_RS29715	ecl8_01532		No	No	No	No
5824			VK055_RS29720	ecl8_01533		No	No	No	No
5825			VK055_RS29725			No	No	No	No
5826			VK055_RS29730			No	No	No	No
5827			VK055_RS29735			No	No	No	No
5828			VK055_RS29750			No	No	No	No
5829			VK055_RS29755			No	No	No	No
5830			VK055_RS29765	ecl8_00821		No	No	No	No
5831				ecl8_00144		No	No	No	No
5832				ecl8_00145		No	No	No	No
5833				ecl8_00146		No	No	No	No
5834				ecl8_00191		No	No	No	No
5835				ecl8_00192		No	No	No	No
5836				ecl8_00193		No	No	No	No
5837				ecl8_00194		No	No	No	No
5838				ecl8_00195		No	No	No	No
5839				ecl8_00264		No	No	No	No
5840				ecl8_00596		No	No	No	No
5841				ecl8_00597		No	No	No	No
5842				ecl8_00598		No	No	No	No
5843				ecl8_00599		No	No	No	No
5844				ecl8_00600		No	No	No	No
5845				ecl8_00601		No	No	No	No
5846				ecl8_00602		No	No	No	No
5847				ecl8_00603		No	No	No	No
5848				ecl8_00789		No	No	No	No
5849				ecl8_00812		No	No	No	No
5850				ecl8_01025		No	No	No	No
5851				ecl8_01026		No	No	No	No
5852				ecl8_01027		No	No	No	No
5853				ecl8_01028		No	No	No	No
5854				ecl8_01029		No	No	No	Yes
5855				ecl8_01030		No	No	No	No
5856				ecl8_01031		No	No	No	No
5857				ecl8_01032		No	No	No	No
5858				ecl8_01033		No	No	No	Yes
5859				ecl8_01034		No	No	No	No
5860				ecl8_01035		No	No	No	No
5861				ecl8_01036		No	No	No	Yes
5862				ecl8_01037		No	No	No	No
5863				ecl8_01145		No	No	No	No
5864				ecl8_01146		No	No	No	No
5865				ecl8_01165		No	No	No	No
5866				ecl8_01166		No	No	No	No
5867				ecl8_01167		No	No	No	No
5868				ecl8_01168		No	No	No	Yes
5869				ecl8_01169		No	No	No	Yes
5870				ecl8_01170		No	No	No	No
5871				ecl8_01171		No	No	No	No
5872				ecl8_01264		No	No	No	No
5873				ecl8_01386		No	No	No	No
5874				ecl8_01387		No	No	No	No
5875				ecl8_01388		No	No	No	No
5876				ecl8_01390		No	No	No	No
5877				ecl8_01391		No	No	No	No
5878				ecl8_01392		No	No	No	No
5879				ecl8_01393		No	No	No	No
5880				ecl8_01394		No	No	No	No
5881				ecl8_01395		No	No	No	Yes
5882				ecl8_01397		No	No	No	No
5883				ecl8_01403		No	No	No	No
5884				ecl8_01404		No	No	No	No
5885				ecl8_01405		No	No	No	No
5886				ecl8_01406		No	No	No	No
5887				ecl8_01410		No	No	No	No
5888				ecl8_01411		No	No	No	No
5889				ecl8_01412		No	No	No	No
5890				ecl8_01413		No	No	No	No
5891				ecl8_01414		No	No	No	No
5892				ecl8_01415		No	No	No	No
5893				ecl8_01416		No	No	No	No
5894				ecl8_01417		No	No	No	No
5895				ecl8_01418		No	No	No	No
5896				ecl8_01419		No	No	No	No
5897				ecl8_01425		No	No	No	No
5898				ecl8_01426		No	No	No	No
5899				ecl8_01427		No	No	No	No
5900				ecl8_01428		No	No	No	No
5901				ecl8_01434		No	No	No	No
5902				ecl8_01435		No	No	No	No
5903				ecl8_01436		No	No	No	No
5904				ecl8_01437		No	No	No	No
5905				ecl8_01438		No	No	No	No
5906				ecl8_01727		No	No	No	No
5907				ecl8_01728		No	No	No	No
5908				ecl8_01729		No	No	No	No
5909				ecl8_01730		No	No	No	No
5910				ecl8_01731		No	No	No	No
5911				ecl8_01732		No	No	No	No
5912				ecl8_01733		No	No	No	No
5913				ecl8_01734		No	No	No	No
5914				ecl8_01735		No	No	No	Yes
5915				ecl8_01736		No	No	No	No
5916				ecl8_01737		No	No	No	No
5917				ecl8_01738		No	No	No	No
5918				ecl8_01739		No	No	No	No
5919				ecl8_01740		No	No	No	No
5920				ecl8_01741		No	No	No	No
5921				ecl8_01742		No	No	No	No
5922				ecl8_01924		No	No	No	Yes
5923				ecl8_01925		No	No	No	Yes
5924				ecl8_01926		No	No	No	Yes
5925				ecl8_01994		No	No	No	No
5926				ecl8_01995		No	No	No	No
5927				ecl8_01996		No	No	No	No
5928				ecl8_01997		No	No	No	No
5929				ecl8_01998		No	No	No	Yes
5930				ecl8_01999		No	No	No	No
5931				ecl8_02000		No	No	No	No
5932				ecl8_02001		No	No	No	No
5933				ecl8_02002		No	No	No	No
5934				ecl8_02133		No	No	No	Yes
5935				ecl8_02152		No	No	No	No
5936				ecl8_02153		No	No	No	No
5937				ecl8_02154		No	No	No	No
5938				ecl8_02155		No	No	No	No
5939				ecl8_02156		No	No	No	No
5940				ecl8_02171		No	No	No	No
5941				ecl8_02172		No	No	No	No
5942				ecl8_02173		No	No	No	No
5943				ecl8_02174		No	No	No	No
5944				ecl8_02175		No	No	No	No
5945				ecl8_02356		No	No	No	No
5946				ecl8_02369		No	No	No	Yes
5947				ecl8_02416		No	No	No	No
5948				ecl8_02417		No	No	No	No
5949				ecl8_02418		No	No	No	No
5950				ecl8_02498		No	No	No	No
5951				ecl8_02499		No	No	No	No
5952				ecl8_02500		No	No	No	No
5953				ecl8_02501		No	No	No	No
5954				ecl8_02502		No	No	No	No
5955				ecl8_02503		No	No	No	No
5956				ecl8_02504		No	No	No	No
5957				ecl8_02505		No	No	No	No
5958				ecl8_02506		No	No	No	No
5959				ecl8_02764		No	No	No	No
5960				ecl8_02765		No	No	No	No
5961				ecl8_02766		No	No	No	No
5962				ecl8_02767		No	No	No	No
5963				ecl8_02768		No	No	No	No
5964				ecl8_02769		No	No	No	No
5965				ecl8_02770		No	No	No	No
5966				ecl8_02771		No	No	No	No
5967				ecl8_02772		No	No	No	No
5968				ecl8_02773		No	No	No	No
5969				ecl8_02828		No	No	No	No
5970				ecl8_02849		No	No	No	Yes
5971				ecl8_03006		No	No	No	No
5972				ecl8_03020		No	No	No	No
5973				ecl8_03021		No	No	No	Yes
5974				ecl8_03022		No	No	No	No
5975				ecl8_03023		No	No	No	No
5976				ecl8_03024		No	No	No	No
5977				ecl8_03041		No	No	No	Yes
5978				ecl8_03042		No	No	No	No
5979				ecl8_03119		No	No	No	No
5980				ecl8_03120		No	No	No	No
5981				ecl8_03172		No	No	No	No
5982				ecl8_03173		No	No	No	No
5983				ecl8_03174		No	No	No	Yes
5984				ecl8_03177		No	No	No	No
5985				ecl8_03178		No	No	No	No
5986				ecl8_03298		No	No	No	No
5987				ecl8_03302		No	No	No	No
5988				ecl8_03303		No	No	No	No
5989				ecl8_03304		No	No	No	No
5990				ecl8_03305		No	No	No	No
5991				ecl8_03306		No	No	No	No
5992				ecl8_03310		No	No	No	No
5993				ecl8_03317		No	No	No	No
5994				ecl8_03318		No	No	No	No
5995				ecl8_03320		No	No	No	No
5996				ecl8_03321		No	No	No	No
5997				ecl8_03323		No	No	No	Yes
5998				ecl8_03324		No	No	No	No
5999				ecl8_03325		No	No	No	No
6000				ecl8_03326		No	No	No	No
6001				ecl8_03327		No	No	No	No
6002				ecl8_03328		No	No	No	No
6003				ecl8_03329		No	No	No	No
6004				ecl8_03330		No	No	No	No
6005				ecl8_03331		No	No	No	No
6006				ecl8_03332		No	No	No	Yes
6007				ecl8_03333		No	No	No	No
6008				ecl8_03334		No	No	No	Yes
6009				ecl8_03335		No	No	No	No
6010				ecl8_03336		No	No	No	No
6011				ecl8_03337		No	No	No	No
6012				ecl8_03338		No	No	No	No
6013				ecl8_03433		No	No	No	No
6014				ecl8_03751		No	No	No	No
6015				ecl8_03754		No	No	No	No
6016				ecl8_03755		No	No	No	No
6017				ecl8_03756		No	No	No	No
6018				ecl8_03758		No	No	No	No
6019				ecl8_03759		No	No	No	No
6020				ecl8_03761		No	No	No	No
6021				ecl8_03762		No	No	No	No
6022				ecl8_03763		No	No	No	Yes
6023				ecl8_03764		No	No	No	No
6024				ecl8_03765		No	No	No	No
6025				ecl8_03766		No	No	No	No
6026				ecl8_03767		No	No	No	No
6027				ecl8_03768		No	No	No	No
6028				ecl8_03770		No	No	No	No
6029				ecl8_03772		No	No	No	No
6030				ecl8_03773		No	No	No	No
6031				ecl8_03774		No	No	No	No
6032				ecl8_03775		No	No	No	No
6033				ecl8_03776		No	No	No	No
6034				ecl8_03777		No	No	No	No
6035				ecl8_03778		No	No	No	No
6036				ecl8_03779		No	No	No	No
6037				ecl8_03780		No	No	No	No
6038				ecl8_03781		No	No	No	No
6039				ecl8_03782		No	No	No	No
6040				ecl8_03783		No	No	No	No
6041				ecl8_03784		No	No	No	No
6042				ecl8_03785		No	No	No	No
6043				ecl8_03788		No	No	No	No
6044				ecl8_03789		No	No	No	No
6045				ecl8_03790		No	No	No	No
6046				ecl8_03791		No	No	No	No
6047				ecl8_03793		No	No	No	No
6048				ecl8_03794		No	No	No	No
6049				ecl8_03795		No	No	No	No
6050				ecl8_03796		No	No	No	No
6051				ecl8_03797		No	No	No	No
6052				ecl8_03798		No	No	No	No
6053				ecl8_03799		No	No	No	No
6054				ecl8_03800		No	No	No	No
6055				ecl8_03801		No	No	No	No
6056				ecl8_03803		No	No	No	No
6057				ecl8_03804		No	No	No	No
6058				ecl8_03806		No	No	No	No
6059				ecl8_03808		No	No	No	No
6060				ecl8_03809		No	No	No	No
6061				ecl8_03810		No	No	No	Yes
6062				ecl8_03812		No	No	No	No
6063				ecl8_03814		No	No	No	No
6064				ecl8_03815		No	No	No	Yes
6065				ecl8_03816		No	No	No	No
6066				ecl8_03822		No	No	No	No
6067				ecl8_03823		No	No	No	No
6068				ecl8_04033		No	No	No	No
6069				ecl8_04035		No	No	No	No
6070				ecl8_04036		No	No	No	No
6071				ecl8_04037		No	No	No	No
6072				ecl8_04038		No	No	No	No
6073				ecl8_04039		No	No	No	No
6074				ecl8_04040		No	No	No	No
6075				ecl8_04041		No	No	No	No
6076				ecl8_04042		No	No	No	No
6077				ecl8_04043		No	No	No	No
6078				ecl8_04044		No	No	No	No
6079				ecl8_04045		No	No	No	No
6080				ecl8_04046		No	No	No	No
6081				ecl8_04047		No	No	No	No
6082				ecl8_04053		No	No	No	No
6083				ecl8_04460		No	No	No	No
6084				ecl8_04461		No	No	No	No
6085				ecl8_04462		No	No	No	No
6086				ecl8_04463		No	No	No	No
6087				ecl8_04464		No	No	No	No
6088				ecl8_04465		No	No	No	No
6089				ecl8_04466		No	No	No	No
6090				ecl8_04467		No	No	No	No
6091				ecl8_04468		No	No	No	No
6092				ecl8_04469		No	No	No	No
6093				ecl8_04470		No	No	No	No
6094				ecl8_04476		No	No	No	No
6095				ecl8_04477		No	No	No	No
6096				ecl8_04480		No	No	No	No
6097				ecl8_04481		No	No	No	No
6098				ecl8_04482		No	No	No	No
6099				ecl8_04483		No	No	No	No
6100				ecl8_04484		No	No	No	No
6101				ecl8_04485		No	No	No	No
6102				ecl8_04486		No	No	No	No
6103				ecl8_04487		No	No	No	No
6104				ecl8_04488		No	No	No	No
6105				ecl8_04489		No	No	No	No
6106				ecl8_04490		No	No	No	No
6107				ecl8_04491		No	No	No	No
6108				ecl8_04492		No	No	No	No
6109				ecl8_04493		No	No	No	No
6110				ecl8_04494		No	No	No	No
6111				ecl8_04495		No	No	No	No
6112				ecl8_04496		No	No	No	No
6113				ecl8_04497		No	No	No	No
6114				ecl8_04498		No	No	No	No

### Sheet: Excluded locus tags
NZ_CP009208 (ATCC43816)			NZ_FR997879 (RH201207)			NZ_CP008827.1 (KPNIH1)
ATCC 43816 Exclusion List			RH201207 Exclusion List			KPNIH1 Exclusion List
Locus Tag	Product		Locus Tag	Product		KPNIH1_00075	16S ribosomal RNA
VK055_RS00165	tRNA-Gly		KPNRH_00092	tRNA		KPNIH1_00080	tRNA-Glu
VK055_RS00170	tRNA-Cys		KPNRH_00214	tRNA		KPNIH1_00085	23S ribosomal RNA
VK055_RS00175	tRNA-Leu		KPNRH_00215	ncRNA		KPNIH1_00090	5S ribosomal RNA
VK055_RS26365	RtT sRNA		KPNRH_00443	rRNA		KPNIH1_00570	16S ribosomal RNA
VK055_RS01200	tRNA-Tyr		KPNRH_00445	rRNA		KPNIH1_00575	tRNA-Ile
VK055_RS26370	RtT sRNA		KPNRH_00446	rRNA		KPNIH1_00580	tRNA-Ala
VK055_RS01205	tRNA-Tyr		KPNRH_00447	tRNA		KPNIH1_00585	23S ribosomal RNA
VK055_RS02365	tRNA-Val		KPNRH_00448	rRNA		KPNIH1_00590	5S ribosomal RNA
VK055_RS02370	tRNA-Val		KPNRH_00555	tRNA		KPNIH1_00595	tRNA-Asp
VK055_RS02375	tRNA-Val		KPNRH_00560	tRNA		KPNIH1_00600	tRNA-Trp
VK055_RS07095	tRNA-Ser		KPNRH_00608	RNase_P_RNA		KPNIH1_00775	tRNA-Arg
VK055_RS26385	RtT sRNA		KPNRH_00669	tRNA		KPNIH1_00780	tRNA-His
VK055_RS07115	tRNA-Ser		KPNRH_00803	tRNA		KPNIH1_00785	tRNA-Leu
VK055_RS07435	tRNA-Ser		KPNRH_00858	ncRNA		KPNIH1_00790	tRNA-Pro
VK055_RS26390	RtT sRNA		KPNRH_00888	tRNA		KPNIH1_01035	16S ribosomal RNA
VK055_RS08880	tRNA-Lys		KPNRH_01028	tRNA		KPNIH1_01040	tRNA-Ile
VK055_RS08885	tRNA-Lys		KPNRH_01029	tRNA		KPNIH1_01045	tRNA-Ala
VK055_RS08890	tRNA-Lys		KPNRH_01030	tRNA		KPNIH1_01050	23S ribosomal RNA
VK055_RS08895	tRNA-Val		KPNRH_01174	tRNA		KPNIH1_01055	5S ribosomal RNA
VK055_RS08900	tRNA-Lys		KPNRH_01175	tRNA		KPNIH1_01075	tRNA-Thr
VK055_RS08905	tRNA-Val		KPNRH_01176	tRNA		KPNIH1_01080	tRNA-Tyr
VK055_RS08910	tRNA-Lys		KPNRH_01177	tRNA		KPNIH1_01085	tRNA-Gly
VK055_RS09200	tRNA-Met		KPNRH_01178	tRNA		KPNIH1_01090	tRNA-Thr
VK055_RS09205	tRNA-Leu		KPNRH_01239	tmRNA		KPNIH1_01260	16S ribosomal RNA
VK055_RS09210	tRNA-Gln		KPNRH_01270	rRNA		KPNIH1_01265	tRNA-Glu
VK055_RS09215	tRNA-Gln		KPNRH_01271	tRNA		KPNIH1_01270	23S ribosomal RNA
VK055_RS09220	tRNA-Met		KPNRH_01273	rRNA		KPNIH1_01275	5S ribosomal RNA
VK055_RS09225	tRNA-Gln		KPNRH_01274	rRNA		KPNIH1_02010	tRNA-Phe
VK055_RS09230	tRNA-Gln		KPNRH_01384	tRNA		KPNIH1_02230	tRNA-Gly
VK055_RS10325	tRNA-Arg		KPNRH_01494	tRNA		KPNIH1_02235	tRNA-Gly
VK055_RS26415	signal recognition particle sRNA small type		KPNRH_01495	tRNA		KPNIH1_02240	tRNA-Gly
VK055_RS11420	tRNA-Thr		KPNRH_01496	tRNA		KPNIH1_02920	tRNA-Leu
VK055_RS11695	tRNA-Asp		KPNRH_01497	tRNA		KPNIH1_03175	16S ribosomal RNA
VK055_RS11750	tRNA-Asp		KPNRH_01501	tRNA		KPNIH1_03180	tRNA-Glu
VK055_RS11755	5S ribosomal RNA		KPNRH_01502	tRNA		KPNIH1_03185	23S ribosomal RNA
VK055_RS11760	23S ribosomal RNA		KPNRH_01519	tRNA		KPNIH1_03190	5S ribosomal RNA
VK055_RS11765	tRNA-Ala		KPNRH_01623	tRNA		KPNIH1_03640	tRNA-Leu
VK055_RS11770	tRNA-Ile		KPNRH_01830	tRNA		KPNIH1_03645	tRNA-Leu
VK055_RS11775	16S ribosomal RNA		KPNRH_01832	tRNA		KPNIH1_03650	tRNA-Leu
VK055_RS13080	tRNA-Leu		KPNRH_01840	tRNA		KPNIH1_04970	16S ribosomal RNA
VK055_RS13085	tRNA-Leu		KPNRH_01892	tRNA		KPNIH1_04975	tRNA-Ile
VK055_RS13090	tRNA-Leu		KPNRH_01894	tRNA		KPNIH1_04980	tRNA-Ala
VK055_RS13545	5S ribosomal RNA		KPNRH_01918	tRNA		KPNIH1_04985	23S ribosomal RNA
VK055_RS13550	23S ribosomal RNA		KPNRH_01919	tRNA		KPNIH1_04990	5S ribosomal RNA
VK055_RS13555	tRNA-Glu		KPNRH_01920	tRNA		KPNIH1_04995	tRNA-Asp
VK055_RS13560	16S ribosomal RNA		KPNRH_02129	ncRNA		KPNIH1_05050	tRNA-Asp
VK055_RS13920	tRNA-Leu		KPNRH_02130	ncRNA		KPNIH1_05340	tRNA-Thr
VK055_RS14605	tRNA-Gly		KPNRH_02131	ncRNA		KPNIH1_29380	signal recognition particle sRNA small type
VK055_RS14610	tRNA-Gly		KPNRH_02132	tRNA		KPNIH1_06425	tRNA-Arg
VK055_RS14615	tRNA-Gly		KPNRH_02133	ncRNA		KPNIH1_06565	tRNA-Asn
VK055_RS14825	tRNA-Phe		KPNRH_02134	tRNA		KPNIH1_07915	tRNA-Gln
VK055_RS15560	5S ribosomal RNA		KPNRH_02182	antisense_RNA		KPNIH1_07920	tRNA-Gln
VK055_RS15565	23S ribosomal RNA		KPNRH_02332	tRNA		KPNIH1_07925	tRNA-Met
VK055_RS15570	tRNA-Glu		KPNRH_02333	tRNA		KPNIH1_07930	tRNA-Gln
VK055_RS15575	16S ribosomal RNA		KPNRH_02334	tRNA		KPNIH1_07935	tRNA-Gln
VK055_RS15750	tRNA-Thr		KPNRH_03237	tRNA		KPNIH1_07940	tRNA-Leu
VK055_RS15755	tRNA-Gly		KPNRH_03409	tRNA		KPNIH1_07945	tRNA-Met
VK055_RS15760	tRNA-Tyr		KPNRH_03413	tRNA		KPNIH1_08235	tRNA-Lys
VK055_RS15765	tRNA-Thr		KPNRH_03455	tRNA		KPNIH1_08240	tRNA-Val
VK055_RS15785	5S ribosomal RNA		KPNRH_03747	tRNA		KPNIH1_08245	tRNA-Lys
VK055_RS15790	23S ribosomal RNA		KPNRH_03749	tRNA		KPNIH1_08250	tRNA-Val
VK055_RS15795	tRNA-Ala		KPNRH_03751	tRNA		KPNIH1_08255	tRNA-Lys
VK055_RS15800	tRNA-Ile		KPNRH_03752	tRNA		KPNIH1_08260	tRNA-Lys
VK055_RS15805	16S ribosomal RNA		KPNRH_03753	tRNA		KPNIH1_08265	tRNA-Lys
VK055_RS16050	tRNA-Pro		KPNRH_03754	tRNA		KPNIH1_09750	tRNA-Ser
VK055_RS16055	tRNA-Leu		KPNRH_03755	tRNA		KPNIH1_09970	tRNA-Ser
VK055_RS16060	tRNA-His		KPNRH_03809	tRNA		KPNIH1_29405	RtT sRNA
VK055_RS16065	tRNA-Arg		KPNRH_03810	tRNA		KPNIH1_29410	RtT sRNA
VK055_RS16240	tRNA-Trp		KPNRH_03811	tRNA		KPNIH1_09990	tRNA-Ser
VK055_RS16245	tRNA-Asp		KPNRH_03812	tRNA		KPNIH1_15215	tRNA-Val
VK055_RS16250	5S ribosomal RNA		KPNRH_03813	tRNA		KPNIH1_15220	tRNA-Val
VK055_RS16255	23S ribosomal RNA		KPNRH_03814	tRNA		KPNIH1_15225	tRNA-Val
VK055_RS16260	tRNA-Ala		KPNRH_03815	tRNA		KPNIH1_29420	antisense sRNA RprA
VK055_RS16265	tRNA-Ile		KPNRH_04080	tRNA		KPNIH1_16290	tRNA-Tyr
VK055_RS16270	16S ribosomal RNA		KPNRH_04110	tRNA		KPNIH1_29425	RtT sRNA
VK055_RS16715	5S ribosomal RNA		KPNRH_04177	SRP_RNA		KPNIH1_16295	tRNA-Tyr
VK055_RS16720	23S ribosomal RNA		KPNRH_04321	tRNA		KPNIH1_29430	RtT sRNA
VK055_RS16725	tRNA-Glu		KPNRH_04378	tRNA		KPNIH1_29435	RtT sRNA
VK055_RS16730	16S ribosomal RNA		KPNRH_04389	tRNA		KPNIH1_29440	RtT sRNA
VK055_RS17450	tRNA-Sec		KPNRH_04390	rRNA		KPNIH1_17380	tRNA-Leu
VK055_RS18055	tRNA-Pro		KPNRH_04391	rRNA		KPNIH1_17385	tRNA-Cys
VK055_RS19215	16S ribosomal RNA		KPNRH_04393	tRNA		KPNIH1_17390	tRNA-Gly
VK055_RS19220	23S ribosomal RNA		KPNRH_04394	tRNA		KPNIH1_17505	tRNA-Ser
VK055_RS19225	5S ribosomal RNA		KPNRH_04395	rRNA		KPNIH1_17515	tRNA-Asn
VK055_RS19230	tRNA-Thr		KPNRH_04651	tRNA		KPNIH1_17550	tRNA-Asn
VK055_RS19235	5S ribosomal RNA		KPNRH_04652	tRNA		KPNIH1_17590	tRNA-Asn
VK055_RS19700	tRNA-Leu		KPNRH_04653	tRNA		KPNIH1_17605	tRNA-Asn
VK055_RS19730	tRNA-Met		KPNRH_04738	rRNA		KPNIH1_18615	tRNA-Pro
VK055_RS20210	tRNA-Ile		KPNRH_04739	rRNA		KPNIH1_19150	tRNA-Arg
VK055_RS20625	tRNA-Phe		KPNRH_04741	tRNA		KPNIH1_19245	tRNA-Ala
VK055_RS26425	6S RNA		KPNRH_04742	rRNA		KPNIH1_19250	tRNA-Ala
VK055_RS21105	tRNA-Gly		KPNRH_04790	tRNA		KPNIH1_19270	tRNA-Val
VK055_RS21980	tRNA-Met		KPNRH_04918	tRNA		KPNIH1_19275	tRNA-Val
VK055_RS21985	tRNA-Met		KPNRH_04919	tRNA		KPNIH1_19280	tRNA-Val
VK055_RS22705	tRNA-Ser		KPNRH_04920	tRNA		KPNIH1_19285	tRNA-Lys
VK055_RS22710	tRNA-Arg		KPNRH_04960	tRNA		KPNIH1_19845	tRNA-Arg
VK055_RS22715	tRNA-Arg		KPNRH_05098	rRNA		KPNIH1_20375	5S ribosomal RNA
VK055_RS22720	tRNA-Arg		KPNRH_05099	rRNA		KPNIH1_20380	23S ribosomal RNA
VK055_RS22730	tRNA-Arg		KPNRH_05101	tRNA		KPNIH1_20385	tRNA-Glu
VK055_RS26430	transfer-messenger RNA		KPNRH_05102	rRNA		KPNIH1_20390	16S ribosomal RNA
VK055_RS23200	16S ribosomal RNA		KPNRH_05137	tRNA		KPNIH1_29450	transfer-messenger RNA
VK055_RS23205	tRNA-Glu		KPNRH_05138	tRNA		KPNIH1_21080	tRNA-Arg
VK055_RS23210	23S ribosomal RNA		KPNRH_05139	tRNA		KPNIH1_21090	tRNA-Arg
VK055_RS23215	5S ribosomal RNA		KPNRH_05140	tRNA		KPNIH1_21095	tRNA-Arg
VK055_RS24100	tRNA-Lys		KPNRH_05144	rRNA		KPNIH1_21100	tRNA-Arg
VK055_RS24105	tRNA-Val		KPNRH_05145	rRNA		KPNIH1_21105	tRNA-Ser
VK055_RS24110	tRNA-Val		KPNRH_05147	tRNA		KPNIH1_21835	tRNA-Met
VK055_RS24115	tRNA-Val		KPNRH_05148	tRNA		KPNIH1_21840	tRNA-Met
VK055_RS24135	tRNA-Ala		KPNRH_05149	rRNA		KPNIH1_21845	tRNA-Met
VK055_RS24140	tRNA-Ala		KPNRH_05196	tRNA		KPNIH1_22555	tRNA-Gly
VK055_RS24235	tRNA-Arg		KPNRH_05197	tRNA		KPNIH1_29455	6S RNA
VK055_RS24790	tRNA-Pro		KPNRH_05198	tRNA		KPNIH1_22995	tRNA-Phe
VK055_RS25960	tRNA-Asn		KPNRH_05199	tRNA		KPNIH1_23700	tRNA-Ile
VK055_RS25975	tRNA-Asn		KPNRH_05233	tRNA		KPNIH1_29370	RNase P RNA component class A
VK055_RS26015	tRNA-Asn		KPNRH_05234	tRNA		KPNIH1_24250	tRNA-Met
VK055_RS26040	tRNA-Asn		KPNRH_05235	rRNA		KPNIH1_24280	tRNA-Leu
VK055_RS26050	tRNA-Ser		KPNRH_05236	rRNA		KPNIH1_24810	5S ribosomal RNA
			KPNRH_05238	tRNA		KPNIH1_24815	tRNA-Thr
			KPNRH_05239	tRNA		KPNIH1_24820	5S ribosomal RNA
			KPNRH_05240	rRNA		KPNIH1_24825	23S ribosomal RNA
			KPNRH_05339	rRNA		KPNIH1_24830	16S ribosomal RNA
			KPNRH_05340	rRNA		KPNIH1_29460	RtT sRNA
			KPNRH_05342	tRNA		KPNIH1_26000	tRNA-Pro
			KPNRH_05343	rRNA		KPNIH1_26620	tRNA-Sec

### Sheet: ECL8 IFR Manual (E) Curation
Locus_tag	Gene_name	Unclear	Unclear Match with IFR?	Curate (E)
ecl8_00113	spoT	TRUE	TRUE	1
ecl8_00122	ecl8_00122	TRUE	TRUE	1
ecl8_00141	rfaG	TRUE	FALSE
ecl8_00147	rfaC	TRUE	TRUE	1
ecl8_00292	ftsX	TRUE	FALSE
ecl8_00332	nfuA	TRUE	FALSE
ecl8_00358	rpe	TRUE	FALSE
ecl8_00364	ecl8_00364	TRUE	FALSE
ecl8_00385	dauR	TRUE	TRUE
ecl8_00533	rbfA	TRUE	FALSE
ecl8_00556	ecl8_00556	TRUE	FALSE
ecl8_00589	lsrR_1	TRUE	FALSE
ecl8_00605	yqjI	TRUE	FALSE
ecl8_00633	rpsU	TRUE	FALSE
ecl8_00695	dmlR_4	TRUE	FALSE
ecl8_00703	fimC_1	TRUE	FALSE
ecl8_00739	tktA_1	TRUE	TRUE	1
ecl8_00759	msrAB	TRUE	FALSE
ecl8_00760	bdbD	TRUE	FALSE
ecl8_00782	evgA_2	TRUE	FALSE
ecl8_00785	evgA_3	TRUE	FALSE
ecl8_00805	hdeD_2	TRUE	FALSE
ecl8_00897	recC	TRUE	TRUE	1
ecl8_00899	recB	TRUE	FALSE
ecl8_00915	ccmL	TRUE	FALSE
ecl8_00923	pduD_2	TRUE	FALSE
ecl8_00933	cbiE	TRUE	FALSE
ecl8_00934	cbiT	TRUE	FALSE
ecl8_00936	cbiG	TRUE	FALSE
ecl8_00937	cbiH	TRUE	TRUE	1
ecl8_00942	cbiN	TRUE	FALSE
ecl8_00946	cobU	TRUE	FALSE
ecl8_00959	ydjF	TRUE	FALSE
ecl8_00966	ygdG	TRUE	FALSE
ecl8_00969	ecl8_00969	TRUE	FALSE
ecl8_00971	metN_1	TRUE	FALSE
ecl8_00975	soxC	TRUE	FALSE
ecl8_00988	garK_2	TRUE	FALSE
ecl8_01008	ftsB	TRUE	TRUE	1
ecl8_01019	hosA	TRUE	FALSE
ecl8_01029	ecl8_01029	TRUE	TRUE	1
ecl8_01039	hmuU_1	TRUE	FALSE
ecl8_01053	mak_1	TRUE	FALSE
ecl8_01065	hypB	TRUE	FALSE
ecl8_01081	hypF	TRUE	FALSE
ecl8_01083	norW	TRUE	FALSE
ecl8_01094	fepC_1	TRUE	FALSE
ecl8_01112	nimR_1	TRUE	FALSE
ecl8_01113	leuA_1	TRUE	FALSE
ecl8_01138	acoR_1	TRUE	FALSE
ecl8_01155	ecl8_01155	TRUE	FALSE
ecl8_01161	rob_1	TRUE	FALSE
ecl8_01173	smpB	TRUE	FALSE
ecl8_01187	ecl8_01187	TRUE	FALSE
ecl8_01188	ecl8_01188	TRUE	TRUE	1
ecl8_01217	rpoE	TRUE	FALSE
ecl8_01221	lepA	TRUE	FALSE
ecl8_01231	tadA	TRUE	TRUE	1
ecl8_01240	yphA_1	TRUE	FALSE
ecl8_01253	iscR	TRUE	FALSE
ecl8_01257	hscB	TRUE	FALSE
ecl8_01267	pbpC	TRUE	FALSE
ecl8_01270	rodZ	TRUE	FALSE
ecl8_01279	guaB	TRUE	FALSE
ecl8_01280	guaA	TRUE	FALSE
ecl8_01306	tmcA	TRUE	FALSE
ecl8_01320	eutQ	TRUE	FALSE
ecl8_01321	ecl8_01321	TRUE	FALSE
ecl8_01322	eutD	TRUE	FALSE
ecl8_01325	adhE_3	TRUE	FALSE
ecl8_01326	ftsA_1	TRUE	FALSE
ecl8_01327	mdh_2	TRUE	FALSE
ecl8_01328	ecl8_01328	TRUE	FALSE
ecl8_01329	ecl8_01329	TRUE	FALSE
ecl8_01330	eutB_1	TRUE	FALSE
ecl8_01332	eutL	TRUE	FALSE
ecl8_01345	cysM	TRUE	FALSE
ecl8_01349	ecl8_01349	TRUE	FALSE
ecl8_01350	crr	TRUE	FALSE
ecl8_01381	guaD_1	TRUE	FALSE
ecl8_01448	aroC	TRUE	FALSE
ecl8_01453	mnmC	TRUE	FALSE
ecl8_01458	usg	TRUE	TRUE	1
ecl8_01463	dedD	TRUE	FALSE
ecl8_01471	hisP	TRUE	TRUE	1
ecl8_01472	ecl8_01472	TRUE	TRUE	1
ecl8_01476	yfcF	TRUE	FALSE
ecl8_01479	pta	TRUE	FALSE
ecl8_01480	ackA	TRUE	FALSE
ecl8_01503	menF	TRUE	FALSE
ecl8_01504	menD	TRUE	FALSE
ecl8_01505	menH	TRUE	FALSE
ecl8_01506	menB	TRUE	FALSE
ecl8_01507	menC	TRUE	FALSE
ecl8_01508	menE	TRUE	FALSE
ecl8_01509	nudI	TRUE	FALSE
ecl8_01516	rhmT_2	TRUE	FALSE
ecl8_01517	rhmA	TRUE	FALSE
ecl8_01519	glpB	TRUE	FALSE
ecl8_01528	atoB	TRUE	FALSE
ecl8_01529	atoE	TRUE	FALSE
ecl8_01530	atoA	TRUE	FALSE
ecl8_01531	atoD	TRUE	FALSE
ecl8_01532	atoC	TRUE	FALSE
ecl8_01533	atoS	TRUE	FALSE
ecl8_01538	apbE_1	TRUE	FALSE
ecl8_01539	ada_2	TRUE	FALSE
ecl8_01540	alkB	TRUE	FALSE
ecl8_01541	yojI	TRUE	FALSE
ecl8_01542	ecl8_01542	TRUE	FALSE
ecl8_01545	eco	TRUE	FALSE
ecl8_01548	yejM	TRUE	TRUE	1
ecl8_01552	nudK_2	TRUE	FALSE
ecl8_01554	allS_2	TRUE	FALSE
ecl8_01560	yejF_2	TRUE	FALSE
ecl8_01561	yejE	TRUE	FALSE
ecl8_01562	yejB	TRUE	FALSE
ecl8_01568	por_1	TRUE	FALSE
ecl8_01573	fruB_1	TRUE	FALSE
ecl8_01575	fruA_1	TRUE	FALSE
ecl8_01606	yehZ	TRUE	FALSE
ecl8_01607	yehY	TRUE	FALSE
ecl8_01608	yehX	TRUE	FALSE
ecl8_01610	ecl8_01610	TRUE	FALSE
ecl8_01612	btsR	TRUE	FALSE
ecl8_01616	yafP_1	TRUE	FALSE
ecl8_01618	dmlR_7	TRUE	FALSE
ecl8_01619	adeQ	TRUE	FALSE
ecl8_01620	ade2	TRUE	FALSE
ecl8_01627	araB_1	TRUE	TRUE	1
ecl8_01628	rbtD	TRUE	FALSE
ecl8_01629	degA	TRUE	FALSE
ecl8_01630	lsrR_2	TRUE	TRUE	1
ecl8_01631	mtlK	TRUE	FALSE
ecl8_01635	hxpB_1	TRUE	FALSE
ecl8_01636	gci	TRUE	FALSE
ecl8_01639	ddpC_2	TRUE	FALSE
ecl8_01642	yegS	TRUE	FALSE
ecl8_01644	baeR	TRUE	FALSE
ecl8_01645	baeS	TRUE	FALSE
ecl8_01647	mdtC	TRUE	FALSE
ecl8_01654	walK	TRUE	FALSE
ecl8_01655	dnaK_1	TRUE	FALSE
ecl8_01656	alkA	TRUE	FALSE
ecl8_01657	udk	TRUE	FALSE
ecl8_01658	dcd	TRUE	FALSE
ecl8_01677	ugd	TRUE	FALSE
ecl8_01678	wbgU	TRUE	FALSE
ecl8_01691	hisA	TRUE	FALSE
ecl8_01707	cobS	TRUE	FALSE
ecl8_01713	dmlR_8	TRUE	FALSE
ecl8_01714	ecl8_01714	TRUE	FALSE
ecl8_01722	gcvA_2	TRUE	FALSE
ecl8_01723	ecl8_01723	TRUE	FALSE
ecl8_01725	dgcP_1	TRUE	FALSE
ecl8_01726	ecl8_01726	TRUE	FALSE
ecl8_01728	ecl8_01728	TRUE	FALSE
ecl8_01764	dcm	TRUE	FALSE
ecl8_01765	vsr	TRUE	FALSE
ecl8_01799	otsB	TRUE	FALSE
ecl8_01805	yecM	TRUE	FALSE
ecl8_01808	cmoA	TRUE	FALSE
ecl8_01813	nudB	TRUE	FALSE
ecl8_01814	yebC	TRUE	FALSE
ecl8_01818	znuB	TRUE	FALSE
ecl8_01822	lpxM	TRUE	FALSE
ecl8_01823	pykA	TRUE	FALSE
ecl8_01825	zwf	TRUE	FALSE
ecl8_01826	edd	TRUE	FALSE
ecl8_01827	eda	TRUE	FALSE
ecl8_01828	purT	TRUE	FALSE
ecl8_01829	ecl8_01829	TRUE	FALSE
ecl8_01830	yebE	TRUE	FALSE
ecl8_01833	holE	TRUE	FALSE
ecl8_01835	yebZ	TRUE	FALSE
ecl8_01842	rsmF	TRUE	FALSE
ecl8_01846	proQ	TRUE	FALSE
ecl8_01855	rlmA	TRUE	FALSE
ecl8_01862	pdeD	TRUE	TRUE	1
ecl8_01864	nudL	TRUE	FALSE
ecl8_01868	dinG_1	TRUE	FALSE
ecl8_01881	nhaB	TRUE	FALSE
ecl8_01884	dadA_1	TRUE	FALSE
ecl8_01885	dadX	TRUE	FALSE
ecl8_01886	cvrA	TRUE	TRUE	1
ecl8_01887	ldcA	TRUE	FALSE
ecl8_01888	emtA	TRUE	FALSE
ecl8_01889	fhuA_1	TRUE	FALSE
ecl8_01890	treA	TRUE	FALSE
ecl8_01893	ecl8_01893	TRUE	FALSE
ecl8_01902	tdcD	TRUE	FALSE
ecl8_01903	tdcE	TRUE	FALSE
ecl8_01904	livJ_2	TRUE	FALSE
ecl8_01906	livH_3	TRUE	FALSE
ecl8_01913	kgtP_2	TRUE	FALSE
ecl8_01914	ais	TRUE	FALSE
ecl8_01922	oprF_1	TRUE	FALSE
ecl8_01929	ecl8_01929	TRUE	FALSE
ecl8_01930	ecl8_01930	TRUE	FALSE
ecl8_01932	ecl8_01932	TRUE	FALSE
ecl8_01933	thpA_1	TRUE	FALSE
ecl8_01934	ecl8_01934	TRUE	FALSE
ecl8_01945	prmC	TRUE	FALSE
ecl8_01946	ychQ	TRUE	FALSE
ecl8_01954	nasR	TRUE	FALSE
ecl8_01955	nrtA	TRUE	FALSE
ecl8_01956	cmpB	TRUE	FALSE
ecl8_01957	cmpC_1	TRUE	TRUE	1
ecl8_01958	nasD_2	TRUE	TRUE	1
ecl8_01959	nasA_1	TRUE	FALSE
ecl8_01960	nasA_2	TRUE	FALSE
ecl8_01961	nasA_3	TRUE	FALSE
ecl8_01962	ecl8_01962	TRUE	FALSE
ecl8_01963	narL	TRUE	FALSE
ecl8_01966	narG	TRUE	FALSE
ecl8_01967	narH	TRUE	FALSE
ecl8_01968	narJ	TRUE	FALSE
ecl8_01970	ecl8_01970	TRUE	FALSE
ecl8_01992	yceI	TRUE	FALSE
ecl8_01998	ecl8_01998	TRUE	TRUE	1
ecl8_02003	tonB	TRUE	FALSE
ecl8_02015	ihfA	TRUE	FALSE
ecl8_02019	ecl8_02019	TRUE	FALSE
ecl8_02020	btuC	TRUE	FALSE
ecl8_02024	mepS_2	TRUE	FALSE
ecl8_02025	ecl8_02025	TRUE	FALSE
ecl8_02026	ydiE	TRUE	FALSE
ecl8_02038	mdtH_1	TRUE	FALSE
ecl8_02039	fecE	TRUE	FALSE
ecl8_02040	hmuU_2	TRUE	FALSE
ecl8_02041	hmuT_2	TRUE	FALSE
ecl8_02042	cysL_1	TRUE	FALSE
ecl8_02043	ecl8_02043	TRUE	FALSE
ecl8_02044	icaR	TRUE	FALSE
ecl8_02045	mdtN_2	TRUE	FALSE
ecl8_02046	czcA	TRUE	FALSE
ecl8_02047	cnrA	TRUE	FALSE
ecl8_02052	sufA	TRUE	FALSE
ecl8_02055	sufD	TRUE	FALSE
ecl8_02063	hpd	TRUE	FALSE
ecl8_02064	melA_1	TRUE	FALSE
ecl8_02065	dgoT_2	TRUE	FALSE
ecl8_02066	aroE_2	TRUE	FALSE
ecl8_02068	modA_1	TRUE	FALSE
ecl8_02069	ecl8_02069	TRUE	FALSE
ecl8_02070	ecl8_02070	TRUE	FALSE
ecl8_02071	ecl8_02071	TRUE	FALSE
ecl8_02072	yiaJ	TRUE	FALSE
ecl8_02073	mhpA	TRUE	FALSE
ecl8_02074	mhpB	TRUE	FALSE
ecl8_02075	mhpC	TRUE	FALSE
ecl8_02076	mhpD	TRUE	FALSE
ecl8_02077	mhpF	TRUE	FALSE
ecl8_02078	mhpE_1	TRUE	FALSE
ecl8_02079	mhpE_2	TRUE	FALSE
ecl8_02080	mhpT_1	TRUE	FALSE
ecl8_02081	mhpT_2	TRUE	FALSE
ecl8_02082	ecl8_02082	TRUE	FALSE
ecl8_02083	ecl8_02083	TRUE	FALSE
ecl8_02084	ecl8_02084	TRUE	FALSE
ecl8_02085	glpE_2	TRUE	FALSE
ecl8_02086	ecl8_02086	TRUE	FALSE
ecl8_02087	gltC_2	TRUE	TRUE	1
ecl8_02088	msuD_2	TRUE	FALSE
ecl8_02089	ydbM	TRUE	FALSE
ecl8_02090	ssuA_2	TRUE	FALSE
ecl8_02092	ssuC_1	TRUE	FALSE
ecl8_02093	ssuB_1	TRUE	FALSE
ecl8_02095	yusV	TRUE	FALSE
ecl8_02096	yfiZ	TRUE	FALSE
ecl8_02097	feuC_1	TRUE	FALSE
ecl8_02098	yhfQ	TRUE	FALSE
ecl8_02099	ybbH	TRUE	FALSE
ecl8_02102	glnQ_2	TRUE	FALSE
ecl8_02104	ecl8_02104	TRUE	FALSE
ecl8_02107	ycaD_1	TRUE	FALSE
ecl8_02108	hipO_1	TRUE	FALSE
ecl8_02109	fdhF_1	TRUE	FALSE
ecl8_02114	ecl8_02114	TRUE	FALSE
ecl8_02115	ecl8_02115	TRUE	FALSE
ecl8_02117	ecl8_02117	TRUE	FALSE
ecl8_02118	ccmA	TRUE	FALSE
ecl8_02119	ccmB_1	TRUE	FALSE
ecl8_02122	ccmD	TRUE	FALSE
ecl8_02123	ccmE	TRUE	FALSE
ecl8_02124	ecl8_02124	TRUE	FALSE
ecl8_02125	ccmF	TRUE	FALSE
ecl8_02126	dsbE	TRUE	FALSE
ecl8_02127	ccmH_1	TRUE	FALSE
ecl8_02128	ccmH_2	TRUE	FALSE
ecl8_02134	ecl8_02134	TRUE	TRUE	1
ecl8_02140	budB	TRUE	FALSE
ecl8_02144	ecl8_02144	TRUE	FALSE
ecl8_02145	hbd	TRUE	FALSE
ecl8_02146	thlA_2	TRUE	FALSE
ecl8_02147	scoB	TRUE	FALSE
ecl8_02148	scoA	TRUE	FALSE
ecl8_02153	ecl8_02153	TRUE	FALSE
ecl8_02154	ecl8_02154	TRUE	FALSE
ecl8_02155	rfnT	TRUE	FALSE
ecl8_02157	srpC	TRUE	FALSE
ecl8_02158	ecl8_02158	TRUE	FALSE
ecl8_02159	ribX_1	TRUE	FALSE
ecl8_02160	cmpC_2	TRUE	FALSE
ecl8_02161	ecl8_02161	TRUE	FALSE
ecl8_02162	ecl8_02162	TRUE	FALSE
ecl8_02163	amnD	TRUE	FALSE
ecl8_02164	codAch2	TRUE	FALSE
ecl8_02166	cynR_5	TRUE	FALSE
ecl8_02168	ecl8_02168	TRUE	FALSE
ecl8_02169	ecl8_02169	TRUE	FALSE
ecl8_02170	ecl8_02170	TRUE	FALSE
ecl8_02171	glpR_2	TRUE	FALSE
ecl8_02172	dgdA	TRUE	FALSE
ecl8_02181	oppF_4	TRUE	FALSE
ecl8_02182	ddpD	TRUE	FALSE
ecl8_02183	gsiD_1	TRUE	FALSE
ecl8_02184	gsiC_2	TRUE	FALSE
ecl8_02186	cat3	TRUE	FALSE
ecl8_02187	ecl8_02187	TRUE	FALSE
ecl8_02190	cynT	TRUE	FALSE
ecl8_02196	ecl8_02196	TRUE	FALSE
ecl8_02197	gcvA_3	TRUE	FALSE
ecl8_02198	rclR_3	TRUE	FALSE
ecl8_02204	asr	TRUE	FALSE
ecl8_02208	ydhC	TRUE	FALSE
ecl8_02209	yahB	TRUE	FALSE
ecl8_02217	rnt	TRUE	FALSE
ecl8_02218	gloA	TRUE	FALSE
ecl8_02221	ecl8_02221	TRUE	FALSE
ecl8_02222	ydhF	TRUE	FALSE
ecl8_02223	sodC	TRUE	TRUE	1
ecl8_02224	aaeB_3	TRUE	FALSE
ecl8_02230	anmK	TRUE	FALSE
ecl8_02231	mliC	TRUE	FALSE
ecl8_02242	rsxC	TRUE	FALSE
ecl8_02257	quiA	TRUE	FALSE
ecl8_02259	pcaG	TRUE	FALSE
ecl8_02260	pcaH	TRUE	FALSE
ecl8_02261	ecl8_02261	TRUE	FALSE
ecl8_02262	pnbA	TRUE	FALSE
ecl8_02266	glgC_2	TRUE	FALSE
ecl8_02272	ydcO	TRUE	FALSE
ecl8_02273	sutR_2	TRUE	FALSE
ecl8_02274	ydcP_2	TRUE	TRUE	1
ecl8_02276	ecl8_02276	TRUE	FALSE
ecl8_02277	ecl8_02277	TRUE	FALSE
ecl8_02283	potA_2	TRUE	FALSE
ecl8_02285	ydcV_1	TRUE	FALSE
ecl8_02291	vdh	TRUE	FALSE
ecl8_02294	ydcZ	TRUE	FALSE
ecl8_02295	mnaT	TRUE	FALSE
ecl8_02296	sutR_3	TRUE	FALSE
ecl8_02297	curA	TRUE	FALSE
ecl8_02298	rihA	TRUE	FALSE
ecl8_02303	ygdR_3	TRUE	FALSE
ecl8_02305	pgrR_4	TRUE	FALSE
ecl8_02306	aroK_2	TRUE	FALSE
ecl8_02310	fliY_2	TRUE	FALSE
ecl8_02311	ecl8_02311	TRUE	FALSE
ecl8_02314	fliY_3	TRUE	FALSE
ecl8_02315	gstB_2	TRUE	FALSE
ecl8_02317	ecl8_02317	TRUE	FALSE
ecl8_02318	malK_1	TRUE	FALSE
ecl8_02319	ecl8_02319	TRUE	FALSE
ecl8_02320	cysW_3	TRUE	FALSE
ecl8_02321	nhoA	TRUE	FALSE
ecl8_02322	narV	TRUE	FALSE
ecl8_02323	narW	TRUE	FALSE
ecl8_02325	narZ	TRUE	FALSE
ecl8_02328	smvA_1	TRUE	FALSE
ecl8_02330	pcaR_1	TRUE	FALSE
ecl8_02332	catC	TRUE	FALSE
ecl8_02337	lvr	TRUE	FALSE
ecl8_02338	yddG	TRUE	FALSE
ecl8_02340	fdnG_2	TRUE	FALSE
ecl8_02344	ecl8_02344	TRUE	FALSE
ecl8_02345	araJ	TRUE	FALSE
ecl8_02346	ecl8_02346	TRUE	FALSE
ecl8_02347	luxA	TRUE	FALSE
ecl8_02348	gsiA_1	TRUE	FALSE
ecl8_02349	ddpC_3	TRUE	FALSE
ecl8_02350	gsiC_3	TRUE	FALSE
ecl8_02351	gsiB_1	TRUE	FALSE
ecl8_02359	sra	TRUE	FALSE
ecl8_02360	ecl8_02360	TRUE	FALSE
ecl8_02361	dmlR_10	TRUE	FALSE
ecl8_02362	ecl8_02362	TRUE	FALSE
ecl8_02366	ecl8_02366	TRUE	FALSE
ecl8_02371	ecl8_02371	TRUE	TRUE	1
ecl8_02373	ecl8_02373	TRUE	FALSE
ecl8_02375	ecl8_02375	TRUE	FALSE
ecl8_02380	oxyR_3	TRUE	FALSE
ecl8_02382	ydjE	TRUE	FALSE
ecl8_02384	zapE_2	TRUE	FALSE
ecl8_02388	ipuF	TRUE	FALSE
ecl8_02389	ptrA_2	TRUE	FALSE
ecl8_02391	pqqCD	TRUE	FALSE
ecl8_02394	ecl8_02394	TRUE	FALSE
ecl8_02395	ecl8_02395	TRUE	FALSE
ecl8_02396	ompR_2	TRUE	FALSE
ecl8_02397	envZ_2	TRUE	FALSE
ecl8_02398	dipZ_1	TRUE	FALSE
ecl8_02399	ecl8_02399	TRUE	FALSE
ecl8_02403	yofA_2	TRUE	FALSE
ecl8_02404	ddc	TRUE	FALSE
ecl8_02410	ecl8_02410	TRUE	FALSE
ecl8_02411	ntdC	TRUE	FALSE
ecl8_02412	iolE_1	TRUE	FALSE
ecl8_02419	guaD_2	TRUE	FALSE
ecl8_02420	pucI	TRUE	FALSE
ecl8_02421	mcbR	TRUE	FALSE
ecl8_02422	hyuA	TRUE	FALSE
ecl8_02430	ecl8_02430	TRUE	TRUE	1
ecl8_02432	fabF_1	TRUE	FALSE
ecl8_02434	emrA_2	TRUE	FALSE
ecl8_02439	atzE	TRUE	FALSE
ecl8_02440	ecl8_02440	TRUE	FALSE
ecl8_02441	hpxW	TRUE	FALSE
ecl8_02442	glvR_3	TRUE	FALSE
ecl8_02447	pucG	TRUE	FALSE
ecl8_02448	amaB_1	TRUE	FALSE
ecl8_02450	ecl8_02450	TRUE	FALSE
ecl8_02451	dmlR_11	TRUE	FALSE
ecl8_02453	namA	TRUE	FALSE
ecl8_02454	ecl8_02454	TRUE	FALSE
ecl8_02455	yjhB_1	TRUE	FALSE
ecl8_02460	oxlT	TRUE	FALSE
ecl8_02462	ulaC_1	TRUE	FALSE
ecl8_02466	alsE	TRUE	TRUE	1
ecl8_02476	argE_1	TRUE	FALSE
ecl8_02477	ecl8_02477	TRUE	FALSE
ecl8_02478	opd	TRUE	FALSE
ecl8_02479	rbsC_2	TRUE	FALSE
ecl8_02480	frcA_2	TRUE	FALSE
ecl8_02492	ecl8_02492	TRUE	TRUE	1
ecl8_02496	ecl8_02496	TRUE	FALSE
ecl8_02499	ykkC	TRUE	FALSE
ecl8_02505	entA_1	TRUE	FALSE
ecl8_02509	carA_1	TRUE	FALSE
ecl8_02510	fabG_6	TRUE	FALSE
ecl8_02511	thlA_3	TRUE	FALSE
ecl8_02512	ttuB_2	TRUE	FALSE
ecl8_02513	ecl8_02513	TRUE	FALSE
ecl8_02517	mmsB_2	TRUE	FALSE
ecl8_02518	cynR_6	TRUE	FALSE
ecl8_02535	fimD_3	TRUE	FALSE
ecl8_02540	pucM	TRUE	FALSE
ecl8_02541	uao	TRUE	FALSE
ecl8_02542	xanP_2	TRUE	FALSE
ecl8_02543	hpxO	TRUE	FALSE
ecl8_02544	cynR_7	TRUE	FALSE
ecl8_02545	ndmA	TRUE	FALSE
ecl8_02546	pobB	TRUE	FALSE
ecl8_02547	nepI_2	TRUE	FALSE
ecl8_02548	rclR_4	TRUE	FALSE
ecl8_02549	ecl8_02549	TRUE	FALSE
ecl8_02552	efe_2	TRUE	FALSE
ecl8_02554	metN_2	TRUE	FALSE
ecl8_02555	metI_2	TRUE	FALSE
ecl8_02556	ecl8_02556	TRUE	FALSE
ecl8_02557	gltR_1	TRUE	FALSE
ecl8_02561	ecl8_02561	TRUE	FALSE
ecl8_02562	tam	TRUE	FALSE
ecl8_02563	ecl8_02563	TRUE	FALSE
ecl8_02571	uxaB	TRUE	FALSE
ecl8_02572	ttr	TRUE	FALSE
ecl8_02575	glsA2	TRUE	FALSE
ecl8_02576	sad_1	TRUE	FALSE
ecl8_02577	gltR_2	TRUE	FALSE
ecl8_02578	ysnE	TRUE	FALSE
ecl8_02579	ldhA_1	TRUE	FALSE
ecl8_02580	glcR_2	TRUE	FALSE
ecl8_02582	dtnK	TRUE	FALSE
ecl8_02583	adh1_2	TRUE	FALSE
ecl8_02586	ecl8_02586	TRUE	FALSE
ecl8_02587	yhcH	TRUE	FALSE
ecl8_02588	fabG_7	TRUE	TRUE	1
ecl8_02589	yddE	TRUE	FALSE
ecl8_02597	ecl8_02597	TRUE	FALSE
ecl8_02598	livF_3	TRUE	FALSE
ecl8_02600	ecl8_02600	TRUE	FALSE
ecl8_02601	ecl8_02601	TRUE	FALSE
ecl8_02602	livH_4	TRUE	FALSE
ecl8_02603	amiC_2	TRUE	FALSE
ecl8_02604	metE_1	TRUE	FALSE
ecl8_02606	cdhR_2	TRUE	FALSE
ecl8_02608	ecl8_02608	TRUE	FALSE
ecl8_02610	lacI_1	TRUE	FALSE
ecl8_02611	lacZ_1	TRUE	FALSE
ecl8_02612	lacZ_2	TRUE	FALSE
ecl8_02615	recF_2	TRUE	FALSE
ecl8_02618	glpR_4	TRUE	FALSE
ecl8_02619	ltnD	TRUE	FALSE
ecl8_02620	otnK	TRUE	FALSE
ecl8_02621	otnC	TRUE	FALSE
ecl8_02625	ecl8_02625	TRUE	TRUE	1
ecl8_02628	ibpA_2	TRUE	FALSE
ecl8_02639	por_2	TRUE	FALSE
ecl8_02640	lgoT	TRUE	FALSE
ecl8_02644	ecl8_02644	TRUE	FALSE
ecl8_02645	ynfD	TRUE	FALSE
ecl8_02646	ynfE	TRUE	FALSE
ecl8_02647	dmsB_1	TRUE	FALSE
ecl8_02648	dmsC_1	TRUE	TRUE	1
ecl8_02649	dmsD	TRUE	FALSE
ecl8_02650	clcB	TRUE	FALSE
ecl8_02655	ecl8_02655	TRUE	FALSE
ecl8_02656	ypwA	TRUE	FALSE
ecl8_02663	tqsA	TRUE	FALSE
ecl8_02664	madA	TRUE	FALSE
ecl8_02667	madC	TRUE	FALSE
ecl8_02668	madD	TRUE	FALSE
ecl8_02669	ecl8_02669	TRUE	FALSE
ecl8_02670	mdcG	TRUE	FALSE
ecl8_02671	fabD_1	TRUE	FALSE
ecl8_02681	fumB	TRUE	FALSE
ecl8_02682	ecl8_02682	TRUE	FALSE
ecl8_02685	catD	TRUE	TRUE	1
ecl8_02686	pcaB	TRUE	FALSE
ecl8_02687	pcaF	TRUE	FALSE
ecl8_02688	pcaJ	TRUE	FALSE
ecl8_02689	pcaI	TRUE	FALSE
ecl8_02690	pcaR_2	TRUE	FALSE
ecl8_02693	iaaH	TRUE	FALSE
ecl8_02694	abgB	TRUE	FALSE
ecl8_02695	abgT	TRUE	FALSE
ecl8_02697	ogt	TRUE	FALSE
ecl8_02699	uspE	TRUE	FALSE
ecl8_02701	pntB	TRUE	FALSE
ecl8_02702	pntA	TRUE	FALSE
ecl8_02705	folM	TRUE	FALSE
ecl8_02708	ecl8_02708	TRUE	FALSE
ecl8_02710	tus_1	TRUE	FALSE
ecl8_02711	fumC	TRUE	FALSE
ecl8_02712	fumA	TRUE	FALSE
ecl8_02713	manA	TRUE	TRUE	1
ecl8_02714	ydgA	TRUE	FALSE
ecl8_02715	malI	TRUE	FALSE
ecl8_02716	malX	TRUE	FALSE
ecl8_02717	malY	TRUE	FALSE
ecl8_02718	zntB_1	TRUE	FALSE
ecl8_02721	ecl8_02721	TRUE	FALSE
ecl8_02722	ecl8_02722	TRUE	TRUE	1
ecl8_02723	yedF	TRUE	FALSE
ecl8_02726	gap	TRUE	FALSE
ecl8_02727	aldA	TRUE	FALSE
ecl8_02728	ydcF	TRUE	FALSE
ecl8_02729	proP_1	TRUE	FALSE
ecl8_02730	cycA_1	TRUE	FALSE
ecl8_02731	astE_1	TRUE	FALSE
ecl8_02732	astB_1	TRUE	FALSE
ecl8_02733	astD_1	TRUE	FALSE
ecl8_02734	astA_1	TRUE	FALSE
ecl8_02739	slyA_2	TRUE	FALSE
ecl8_02740	ecl8_02740	TRUE	FALSE
ecl8_02741	emrK_2	TRUE	FALSE
ecl8_02742	oprM_3	TRUE	FALSE
ecl8_02744	ecl8_02744	TRUE	FALSE
ecl8_02745	ecl8_02745	TRUE	FALSE
ecl8_02746	azoR_2	TRUE	FALSE
ecl8_02749	paaX	TRUE	FALSE
ecl8_02751	paaJ	TRUE	FALSE
ecl8_02752	paaI	TRUE	FALSE
ecl8_02753	paaH	TRUE	FALSE
ecl8_02755	paaF	TRUE	FALSE
ecl8_02756	paaE	TRUE	FALSE
ecl8_02757	paaD	TRUE	FALSE
ecl8_02758	paaC	TRUE	FALSE
ecl8_02759	paaB	TRUE	FALSE
ecl8_02760	paaA	TRUE	FALSE
ecl8_02762	maoA	TRUE	TRUE	1
ecl8_02763	ecl8_02763	TRUE	FALSE
ecl8_02764	ecl8_02764	TRUE	FALSE
ecl8_02765	argE_2	TRUE	FALSE
ecl8_02766	ecl8_02766	TRUE	FALSE
ecl8_02771	ectD	TRUE	FALSE
ecl8_02773	novR	TRUE	FALSE
ecl8_02774	ecl8_02774	TRUE	FALSE
ecl8_02775	feaB_1	TRUE	FALSE
ecl8_02776	feaR	TRUE	FALSE
ecl8_02777	ecl8_02777	TRUE	FALSE
ecl8_02778	ecl8_02778	TRUE	FALSE
ecl8_02779	ecl8_02779	TRUE	FALSE
ecl8_02781	ldhA_2	TRUE	FALSE
ecl8_02784	nifJ_1	TRUE	FALSE
ecl8_02791	dbpA	TRUE	FALSE
ecl8_02793	glpR_5	TRUE	FALSE
ecl8_02794	ydgJ_2	TRUE	FALSE
ecl8_02798	lrp_1	TRUE	FALSE
ecl8_02800	tyrB_1	TRUE	FALSE
ecl8_02805	ecl8_02805	TRUE	FALSE
ecl8_02806	kstR2	TRUE	FALSE
ecl8_02807	azoB	TRUE	FALSE
ecl8_02808	ytnP	TRUE	FALSE
ecl8_02809	nodD2_2	TRUE	FALSE
ecl8_02810	pgrR_9	TRUE	FALSE
ecl8_02811	ecl8_02811	TRUE	FALSE
ecl8_02814	fabG_8	TRUE	FALSE
ecl8_02815	bdcR	TRUE	FALSE
ecl8_02816	bdcA_1	TRUE	FALSE
ecl8_02817	ecl8_02817	TRUE	FALSE
ecl8_02818	ecl8_02818	TRUE	TRUE	1
ecl8_02819	ecl8_02819	TRUE	FALSE
ecl8_02824	ecl8_02824	TRUE	FALSE
ecl8_02826	ecl8_02826	TRUE	FALSE
ecl8_02832	clpV1	TRUE	FALSE
ecl8_02836	ecl8_02836	TRUE	FALSE
ecl8_02840	ecl8_02840	TRUE	TRUE	1
ecl8_02846	nepI_3	TRUE	FALSE
ecl8_02847	ecl8_02847	TRUE	FALSE
ecl8_02848	pgrR_11	TRUE	FALSE
ecl8_02851	ycjG	TRUE	FALSE
ecl8_02853	ecl8_02853	TRUE	FALSE
ecl8_02854	tyrR	TRUE	FALSE
ecl8_02855	licH_1	TRUE	FALSE
ecl8_02856	dsdC_2	TRUE	FALSE
ecl8_02857	ecl8_02857	TRUE	FALSE
ecl8_02858	ycjX	TRUE	FALSE
ecl8_02859	pspD	TRUE	FALSE
ecl8_02861	pspB_1	TRUE	FALSE
ecl8_02862	pspA	TRUE	FALSE
ecl8_02863	pspF	TRUE	TRUE
ecl8_02864	norB	TRUE	FALSE
ecl8_02866	ureR	TRUE	FALSE
ecl8_02867	ecl8_02867	TRUE	FALSE
ecl8_02868	auaH_1	TRUE	FALSE
ecl8_02869	sapA	TRUE	FALSE
ecl8_02872	sapD	TRUE	FALSE
ecl8_02873	sapF	TRUE	FALSE
ecl8_02875	ves	TRUE	FALSE
ecl8_02880	rnb	TRUE	FALSE
ecl8_02888	pgpB	TRUE	FALSE
ecl8_02898	rluB	TRUE	FALSE
ecl8_02899	gcvA_4	TRUE	FALSE
ecl8_02900	ampR	TRUE	FALSE
ecl8_02903	yciV	TRUE	FALSE
ecl8_02904	trpE	TRUE	TRUE	1
ecl8_02905	trpGD	TRUE	FALSE
ecl8_02906	trpC	TRUE	FALSE
ecl8_02907	trpB	TRUE	FALSE
ecl8_02908	trpA	TRUE	FALSE
ecl8_02909	ecl8_02909	TRUE	FALSE
ecl8_02911	ecl8_02911	TRUE	FALSE
ecl8_02913	fiu	TRUE	FALSE
ecl8_02920	ecl8_02920	TRUE	FALSE
ecl8_02926	cedA	TRUE	FALSE
ecl8_02927	katE	TRUE	FALSE
ecl8_02939	astB_2	TRUE	FALSE
ecl8_02940	astD_2	TRUE	FALSE
ecl8_02941	astA_2	TRUE	FALSE
ecl8_02943	xthA	TRUE	FALSE
ecl8_02944	ydjZ_1	TRUE	FALSE
ecl8_02946	ecl8_02946	TRUE	FALSE
ecl8_02947	ynjB	TRUE	FALSE
ecl8_02948	ynjC_1	TRUE	FALSE
ecl8_02949	ynjC_2	TRUE	FALSE
ecl8_02950	fbpC2	TRUE	FALSE
ecl8_02951	ynjE	TRUE	FALSE
ecl8_02952	ynjF	TRUE	FALSE
ecl8_02953	nudG	TRUE	FALSE
ecl8_02954	gdhA_2	TRUE	FALSE
ecl8_02955	ppsC_2	TRUE	FALSE
ecl8_02956	topB	TRUE	FALSE
ecl8_02957	selD	TRUE	FALSE
ecl8_02964	ecl8_02964	TRUE	FALSE
ecl8_02965	ecl8_02965	TRUE	FALSE
ecl8_02974	gpx1	TRUE	FALSE
ecl8_02976	dmlR_13	TRUE	FALSE
ecl8_02977	sotB_2	TRUE	FALSE
ecl8_02978	butA	TRUE	FALSE
ecl8_02981	umuD	TRUE	FALSE
ecl8_02987	nimT	TRUE	FALSE
ecl8_02988	pyrG_2	TRUE	FALSE
ecl8_02989	ecl8_02989	TRUE	FALSE
ecl8_02993	yoaK	TRUE	FALSE
ecl8_02999	ecl8_02999	TRUE	FALSE
ecl8_03002	shdC	TRUE	FALSE
ecl8_03009	cydA_1	TRUE	FALSE
ecl8_03012	yciF	TRUE	FALSE
ecl8_03015	ecl8_03015	TRUE	FALSE
ecl8_03016	yqjZ	TRUE	FALSE
ecl8_03027	nudJ	TRUE	FALSE
ecl8_03029	hflD	TRUE	TRUE
ecl8_03032	virF	TRUE	FALSE
ecl8_03035	roxA_1	TRUE	FALSE
ecl8_03037	potA_3	TRUE	FALSE
ecl8_03038	potB_1	TRUE	FALSE
ecl8_03039	ydcV_2	TRUE	FALSE
ecl8_03041	ymfA	TRUE	TRUE	1
ecl8_03043	gabD_1	TRUE	FALSE
ecl8_03044	dmdB_1	TRUE	FALSE
ecl8_03045	dmdB_2	TRUE	FALSE
ecl8_03046	tktA_2	TRUE	FALSE
ecl8_03047	talB_1	TRUE	FALSE
ecl8_03049	srlB_2	TRUE	FALSE
ecl8_03052	pdxA2_2	TRUE	FALSE
ecl8_03053	eryH	TRUE	FALSE
ecl8_03054	sorC_1	TRUE	FALSE
ecl8_03056	cobB	TRUE	FALSE
ecl8_03057	nagK	TRUE	FALSE
ecl8_03061	mfd	TRUE	FALSE
ecl8_03062	ycfS	TRUE	FALSE
ecl8_03065	iutA_1	TRUE	FALSE
ecl8_03066	ecl8_03066	TRUE	FALSE
ecl8_03067	ndh	TRUE	FALSE
ecl8_03068	ecl8_03068	TRUE	FALSE
ecl8_03069	nagZ	TRUE	FALSE
ecl8_03070	thiK	TRUE	FALSE
ecl8_03071	lpoB	TRUE	FALSE
ecl8_03073	hinT	TRUE	FALSE
ecl8_03078	mltG	TRUE	TRUE	1
ecl8_03086	rpmF	TRUE	FALSE
ecl8_03094	yceM	TRUE	FALSE
ecl8_03095	ecl8_03095	TRUE	FALSE
ecl8_03103	yceO	TRUE	FALSE
ecl8_03106	yjhB_2	TRUE	FALSE
ecl8_03112	betI_2	TRUE	FALSE
ecl8_03125	dsbA_1	TRUE	FALSE
ecl8_03128	efeO	TRUE	FALSE
ecl8_03136	rutA	TRUE	FALSE
ecl8_03138	rutC_2	TRUE	FALSE
ecl8_03139	rutD	TRUE	FALSE
ecl8_03140	rutE	TRUE	FALSE
ecl8_03141	rutF	TRUE	FALSE
ecl8_03142	rutG	TRUE	FALSE
ecl8_03143	ecl8_03143	TRUE	FALSE
ecl8_03150	ecl8_03150	TRUE	FALSE
ecl8_03154	puuD	TRUE	FALSE
ecl8_03158	dmlR_16	TRUE	FALSE
ecl8_03161	yeaW	TRUE	FALSE
ecl8_03162	gabD_2	TRUE	FALSE
ecl8_03164	ecl8_03164	TRUE	FALSE
ecl8_03172	rep_1	TRUE	FALSE
ecl8_03173	ecl8_03173	TRUE	TRUE
ecl8_03181	rlmI	TRUE	FALSE
ecl8_03185	helD	TRUE	FALSE
ecl8_03197	uup	TRUE	FALSE
ecl8_03204	ssuD	TRUE	FALSE
ecl8_03206	ssuB_3	TRUE	FALSE
ecl8_03224	cmoM	TRUE	TRUE
ecl8_03225	ecl8_03225	TRUE	FALSE
ecl8_03232	comEC	TRUE	TRUE
ecl8_03244	dmsC_2	TRUE	FALSE
ecl8_03245	dmsB_2	TRUE	FALSE
ecl8_03246	dmsA_1	TRUE	TRUE	1
ecl8_03248	rarA	TRUE	FALSE
ecl8_03267	ecl8_03267	TRUE	FALSE
ecl8_03272	amiD	TRUE	FALSE
ecl8_03282	walR	TRUE	FALSE
ecl8_03284	ybjO	TRUE	FALSE
ecl8_03290	rimK	TRUE	FALSE
ecl8_03297	ecl8_03297	TRUE	FALSE
ecl8_03323	ecl8_03323	TRUE	TRUE	1
ecl8_03336	ecl8_03336	TRUE	FALSE
ecl8_03356	iaaA	TRUE	FALSE
ecl8_03357	moeA	TRUE	FALSE
ecl8_03358	moeB	TRUE	FALSE
ecl8_03362	ybiU	TRUE	FALSE
ecl8_03363	cytR_2	TRUE	FALSE
ecl8_03364	exuT_4	TRUE	FALSE
ecl8_03367	ybiT	TRUE	FALSE
ecl8_03382	ybiO	TRUE	FALSE
ecl8_03396	cecR	TRUE	FALSE
ecl8_03402	ecl8_03402	TRUE	FALSE
ecl8_03403	clsB	TRUE	FALSE
ecl8_03406	moaE	TRUE	FALSE
ecl8_03411	ybhK	TRUE	FALSE
ecl8_03419	bioC	TRUE	FALSE
ecl8_03420	bioF	TRUE	FALSE
ecl8_03428	hutG	TRUE	FALSE
ecl8_03429	hutI	TRUE	FALSE
ecl8_03446	ybhA	TRUE	FALSE
ecl8_03448	modB_1	TRUE	FALSE
ecl8_03456	galK	TRUE	FALSE
ecl8_03457	galM	TRUE	FALSE
ecl8_03458	gpmA	TRUE	FALSE
ecl8_03459	aroG	TRUE	FALSE
ecl8_03461	zitB	TRUE	FALSE
ecl8_03463	nadA	TRUE	FALSE
ecl8_03473	tolB	TRUE	FALSE
ecl8_03474	tolA_2	TRUE	TRUE	1
ecl8_03475	tolR	TRUE	FALSE
ecl8_03492	pcp	TRUE	TRUE	1
ecl8_03494	ecl8_03494	TRUE	FALSE
ecl8_03495	ecl8_03495	TRUE	FALSE
ecl8_03498	ybgI	TRUE	FALSE
ecl8_03506	kdpE	TRUE	FALSE
ecl8_03510	ybfF	TRUE	FALSE
ecl8_03511	ybfE	TRUE	FALSE
ecl8_03534	ybeZ	TRUE	FALSE
ecl8_03550	rsfS	TRUE	FALSE
ecl8_03551	rlmH	TRUE	FALSE
ecl8_03567	rnk	TRUE	FALSE
ecl8_03580	xylG_2	TRUE	FALSE
ecl8_03582	rbsC_3	TRUE	FALSE
ecl8_03583	ydjH	TRUE	FALSE
ecl8_03585	lyx	TRUE	FALSE
ecl8_03589	codA_2	TRUE	FALSE
ecl8_03590	rbsR_2	TRUE	FALSE
ecl8_03591	suhB_2	TRUE	FALSE
ecl8_03593	agp_2	TRUE	FALSE
ecl8_03605	cstA	TRUE	FALSE
ecl8_03606	entH	TRUE	FALSE
ecl8_03607	entA_2	TRUE	FALSE
ecl8_03608	entB	TRUE	FALSE
ecl8_03609	entE	TRUE	FALSE
ecl8_03610	entC	TRUE	FALSE
ecl8_03612	entS	TRUE	FALSE
ecl8_03614	fepG	TRUE	FALSE
ecl8_03615	fepC_2	TRUE	FALSE
ecl8_03616	entF	TRUE	FALSE
ecl8_03620	entD	TRUE	FALSE
ecl8_03623	sorC_2	TRUE	FALSE
ecl8_03628	rbsC_5	TRUE	TRUE	1
ecl8_03631	yibF_2	TRUE	FALSE
ecl8_03637	betB_1	TRUE	FALSE
ecl8_03639	ecl8_03639	TRUE	FALSE
ecl8_03642	ddpC_4	TRUE	FALSE
ecl8_03644	ddpF	TRUE	FALSE
ecl8_03648	tpa	TRUE	FALSE
ecl8_03649	isfD	TRUE	FALSE
ecl8_03656	ecl8_03656	TRUE	FALSE
ecl8_03658	oppD_4	TRUE	FALSE
ecl8_03665	bepG	TRUE	FALSE
ecl8_03666	mdtA_2	TRUE	FALSE
ecl8_03688	afr	TRUE	FALSE
ecl8_03699	higA	TRUE	TRUE
ecl8_03702	ecl8_03702	TRUE	FALSE
ecl8_03707	moaF	TRUE	FALSE
ecl8_03722	scrB	TRUE	FALSE
ecl8_03724	ecl8_03724	TRUE	FALSE
ecl8_03727	thpA_2	TRUE	FALSE
ecl8_03728	rbsB_3	TRUE	FALSE
ecl8_03729	iolG_1	TRUE	FALSE
ecl8_03730	iolU_2	TRUE	FALSE
ecl8_03735	dtpC	TRUE	FALSE
ecl8_03824	traR	TRUE	FALSE
ecl8_03846	cueR	TRUE	FALSE
ecl8_03849	ybaK	TRUE	FALSE
ecl8_03836	ecl8_03836	TRUE	FALSE
ecl8_03873	gabR_3	TRUE	FALSE
ecl8_03889	ecl8_03889	TRUE	FALSE
ecl8_03898	glnK	TRUE	FALSE
ecl8_03902	sbnA	TRUE	FALSE
ecl8_03925	kstD	TRUE	FALSE
ecl8_03937	xseB	TRUE	FALSE
ecl8_03950	ecl8_03950	TRUE	FALSE
ecl8_03982	proC	TRUE	FALSE
ecl8_03995	hemB_1	TRUE	FALSE
ecl8_04013	glnQ_7	TRUE	FALSE
ecl8_04016	ecpE	TRUE	FALSE
ecl8_04025	phnE_2	TRUE	FALSE
ecl8_04057	csiD	TRUE	FALSE
ecl8_04059	gabD_3	TRUE	FALSE
ecl8_04079	gmhA	TRUE	TRUE	1
ecl8_04093	dmlR_17	TRUE	FALSE
ecl8_04119	rnhB	TRUE	FALSE
ecl8_04141	mtnN	TRUE	FALSE
ecl8_04159	gspH	TRUE	FALSE
ecl8_04161	xcpW	TRUE	FALSE
ecl8_04194	ecl8_04194	TRUE	FALSE
ecl8_04196	aceF	TRUE	FALSE
ecl8_04230	mraZ	TRUE	TRUE	1
ecl8_04283	oadG	TRUE	FALSE
ecl8_04316	arcA	TRUE	FALSE
ecl8_04344	holD	TRUE	FALSE
ecl8_04381	ecl8_04381	TRUE	TRUE	1
ecl8_04390	hpcD	TRUE	FALSE
ecl8_04398	ecl8_04398	TRUE	TRUE	1
ecl8_04416	ecl8_04416	TRUE	FALSE
ecl8_04437	ecl8_04437	TRUE	FALSE
ecl8_04522	holC	TRUE	TRUE
ecl8_04560	ecl8_04560	TRUE	FALSE
ecl8_04621	miaA	TRUE	FALSE
ecl8_04645	efp	TRUE	FALSE
ecl8_04651	ecl8_04651	TRUE	TRUE	1
ecl8_04654	cvaA	TRUE	TRUE	1
ecl8_04859	ecl8_04859	TRUE	TRUE
ecl8_04879	xerC_3	TRUE	FALSE
ecl8_04958	rpmE	TRUE	FALSE
ecl8_04996	ecl8_04996	TRUE	FALSE
ecl8_05019	polA	TRUE	TRUE	1
ecl8_05044	mnmG	TRUE	TRUE	1
ecl8_05049	atpF	TRUE	FALSE
ecl8_05051	atpA	TRUE	FALSE
ecl8_05054	atpC	TRUE	FALSE

### Sheet: Curated ECL8 (E) Gene List
locus_tag	ECL8 gene_name	Chromsome (c)/plasmid (p)
ecl8_00001	dnaA	c
ecl8_00002	dnaN	c
ecl8_00004	gyrB	c
ecl8_00113	spoT	c
ecl8_00115	gmk	c
ecl8_00122	ecl8_00122	c
ecl8_00130	dut	c
ecl8_00131	coaBC	c
ecl8_00133	rpmB	c
ecl8_00134	rpmG	c
ecl8_00136	coaD	c
ecl8_00138	waaA	c
ecl8_00147	rfaC	c
ecl8_00148	rfaF	c
ecl8_00149	hldD	c
ecl8_00160	cysE	c
ecl8_00189	glyQ	c
ecl8_00190	glyS	c
ecl8_00284	tusA	c
ecl8_00290	ftsY	c
ecl8_00293	rpoH	c
ecl8_00318	asd_1	c
ecl8_00386	tusD	c
ecl8_00387	tusC	c
ecl8_00388	tusB	c
ecl8_00389	rpsL	c
ecl8_00390	rpsG	c
ecl8_00391	fusA_1	c
ecl8_00396	rpsJ	c
ecl8_00397	rplC	c
ecl8_00398	rplD	c
ecl8_00399	rplW	c
ecl8_00400	rplB	c
ecl8_00401	rpsS	c
ecl8_00402	rplV	c
ecl8_00403	rpsC	c
ecl8_00404	rplP	c
ecl8_00405	rpmC	c
ecl8_00406	rpsQ	c
ecl8_00407	rplN	c
ecl8_00408	rplX	c
ecl8_00409	rplE	c
ecl8_00410	rpsN	c
ecl8_00411	rpsH	c
ecl8_00412	rplF	c
ecl8_00413	rplR	c
ecl8_00414	rpsE	c
ecl8_00415	rpmD	c
ecl8_00416	rplO	c
ecl8_00417	secY	c
ecl8_00418	rpsM	c
ecl8_00419	rpsD	c
ecl8_00420	rpoA	c
ecl8_00421	rplQ	c
ecl8_00429	fmt	c
ecl8_00434	tsaC	c
ecl8_00452	accC_1	c
ecl8_00453	accB_1	c
ecl8_00454	aroQ	c
ecl8_00458	mreB	c
ecl8_00459	mreC	c
ecl8_00460	mreD	c
ecl8_00478	rplM	c
ecl8_00479	rpsI	c
ecl8_00497	lptB_2	c
ecl8_00498	lptA	c
ecl8_00499	lptC	c
ecl8_00509	murA	c
ecl8_00511	ispB	c
ecl8_00512	rplU	c
ecl8_00513	rpmA	c
ecl8_00515	obgE	c
ecl8_00520	ftsH_1	c
ecl8_00521	folP	c
ecl8_00522	glmM	c
ecl8_00531	nusA	c
ecl8_00532	infB	c
ecl8_00535	rpsO	c
ecl8_00631	rpoD	c
ecl8_00632	dnaG	c
ecl8_00634	tsaD	c
ecl8_00644	folB	c
ecl8_00646	cca	c
ecl8_00650	hldE	c
ecl8_00653	ribB	c
ecl8_00663	parE	c
ecl8_00670	parC	c
ecl8_00671	plsC	c
ecl8_00728	yqgF	c
ecl8_00735	metK	c
ecl8_00739	tktA_1	c
ecl8_00741	pgk	c
ecl8_00742	fbaA_1	c
ecl8_00747	rpiA	c
ecl8_00753	ubiH	c
ecl8_00767	ygfZ	c
ecl8_00774	prfB	c
ecl8_00775	lysS	c
ecl8_00891	lgt	c
ecl8_00892	thyA	c
ecl8_00897	recC	c
ecl8_00937	cbiH	c
ecl8_00994	pyrG_1	c
ecl8_00995	eno	c
ecl8_01008	ftsB	c
ecl8_01009	ispD	c
ecl8_01010	ispF	c
ecl8_01029	ecl8_01029	c
ecl8_01033	ecl8_01033	c
ecl8_01036	ecl8_01036	c
ecl8_01100	alaS	c
ecl8_01101	csrA	c
ecl8_01168	ecl8_01168	c
ecl8_01169	ecl8_01169	c
ecl8_01178	nadK	c
ecl8_01179	grpE	c
ecl8_01182	ffh	c
ecl8_01183	rpsP	c
ecl8_01184	rimM	c
ecl8_01185	trmD	c
ecl8_01186	rplS	c
ecl8_01188	ecl8_01188	c
ecl8_01197	bamD	c
ecl8_01207	pssA	c
ecl8_01222	lepB	c
ecl8_01223	rnc	c
ecl8_01224	era	c
ecl8_01226	pdxJ	c
ecl8_01227	acpS	c
ecl8_01231	tadA	c
ecl8_01239	glyA1	c
ecl8_01251	suhB_1	c
ecl8_01254	iscS	c
ecl8_01255	iscU	c
ecl8_01258	hscA	c
ecl8_01271	ispG	c
ecl8_01272	hisS	c
ecl8_01275	der	c
ecl8_01295	hda	c
ecl8_01302	dapA_1	c
ecl8_01309	dapE	c
ecl8_01355	zipA	c
ecl8_01356	ligA	c
ecl8_01364	gltX	c
ecl8_01395	lexA_1	c
ecl8_01454	fabB	c
ecl8_01458	usg	c
ecl8_01461	accD	c
ecl8_01462	folC	c
ecl8_01466	ubiX	c
ecl8_01471	hisP	c
ecl8_01472	ecl8_01472	c
ecl8_01524	nrdB	c
ecl8_01525	nrdA	c
ecl8_01526	ubiG	c
ecl8_01527	gyrA	c
ecl8_01548	yejM	c
ecl8_01549	ecl8_01549	c
ecl8_01555	rplY	c
ecl8_01584	folE	c
ecl8_01614	metG	c
ecl8_01627	araB_1	c
ecl8_01630	lsrR_2	c
ecl8_01652	ecl8_01652	c
ecl8_01735	ecl8_01735	c
ecl8_01782	pgsA	c
ecl8_01804	argS	c
ecl8_01812	aspS	c
ecl8_01815	ruvC	c
ecl8_01816	ruvA	c
ecl8_01817	ruvB	c
ecl8_01862	pdeD	c
ecl8_01869	tsaB	c
ecl8_01873	minE	c
ecl8_01886	cvrA	c
ecl8_01924	safA	c
ecl8_01925	ecl8_01925	c
ecl8_01926	ecl8_01926	c
ecl8_01936	pth	c
ecl8_01940	prs	c
ecl8_01941	ispE	c
ecl8_01942	lolB	c
ecl8_01943	hemA	c
ecl8_01944	prfA	c
ecl8_01948	kdsA	c
ecl8_01957	cmpC_1	c
ecl8_01958	nasD_2	c
ecl8_01998	ecl8_01998	c
ecl8_02009	thrS_1	c
ecl8_02010	infC	c
ecl8_02011	rpmI	c
ecl8_02012	rplT	c
ecl8_02013	pheS	c
ecl8_02014	pheT	c
ecl8_02087	gltC_2	c
ecl8_02120	ccmB_2	c
ecl8_02130	ecl8_02130	c
ecl8_02133	ecl8_02133	c
ecl8_02134	ecl8_02134	c
ecl8_02206	ribC	c
ecl8_02223	sodC	c
ecl8_02232	pdxH	c
ecl8_02233	tyrS	c
ecl8_02274	ydcP_2	c
ecl8_02369	ecl8_02369	c
ecl8_02371	ecl8_02371	c
ecl8_02430	ecl8_02430	c
ecl8_02463	ulaB_1	c
ecl8_02466	alsE	c
ecl8_02467	mngA	c
ecl8_02492	ecl8_02492	c
ecl8_02539	hipB	c
ecl8_02566	ecl8_02566	c
ecl8_02567	ecl8_02567	c
ecl8_02568	ecl8_02568	c
ecl8_02588	fabG_7	c
ecl8_02625	ecl8_02625	c
ecl8_02630	nreC	c
ecl8_02631	ecl8_02631	c
ecl8_02648	dmsC_1	c
ecl8_02685	catD	c
ecl8_02713	manA	c
ecl8_02722	ecl8_02722	c
ecl8_02762	maoA	c
ecl8_02818	ecl8_02818	c
ecl8_02840	ecl8_02840	c
ecl8_02849	ecl8_02849	c
ecl8_02876	fabI	c
ecl8_02877	ecl8_02877	c
ecl8_02886	lapB_2	c
ecl8_02887	lapA	c
ecl8_02889	ribA	c
ecl8_02892	cysB	c
ecl8_02893	topA_2	c
ecl8_02904	trpE	c
ecl8_02935	nadE	c
ecl8_02967	gapA	c
ecl8_03013	ecl8_03013	c
ecl8_03021	dgcC	c
ecl8_03025	icd_2	c
ecl8_03028	mnmA	c
ecl8_03030	purB	c
ecl8_03041	ymfA	c
ecl8_03058	lolE	c
ecl8_03059	lolD	c
ecl8_03060	lolC	c
ecl8_03076	holB	c
ecl8_03077	tmk	c
ecl8_03078	mltG	c
ecl8_03081	acpP	c
ecl8_03082	fabG_10	c
ecl8_03083	fabD_2	c
ecl8_03084	fabH	c
ecl8_03090	rne	c
ecl8_03093	murJ	c
ecl8_03170	tusE	c
ecl8_03174	ecl8_03174	c
ecl8_03193	fabA	c
ecl8_03214	asnS	c
ecl8_03221	mukB	c
ecl8_03222	mukE	c
ecl8_03223	mukF	c
ecl8_03227	kdsB	c
ecl8_03228	ecl8_03228	c
ecl8_03230	lpxK	c
ecl8_03231	msbA_1	c
ecl8_03234	rpsA	c
ecl8_03235	cmk	c
ecl8_03246	dmsA_1	c
ecl8_03247	serS	c
ecl8_03249	lolA	c
ecl8_03250	ftsK	c
ecl8_03256	infA	c
ecl8_03323	ecl8_03323	c
ecl8_03332	ecl8_03332	c
ecl8_03334	ecl8_03334	c
ecl8_03474	tolA_2	c
ecl8_03492	pcp	c
ecl8_03512	fldA	c
ecl8_03518	glnS	c
ecl8_03532	ubiF	c
ecl8_03535	ybeY	c
ecl8_03537	lnt	c
ecl8_03545	leuS	c
ecl8_03546	lptE	c
ecl8_03547	holA	c
ecl8_03548	nadD	c
ecl8_03552	mrdA_2	c
ecl8_03553	mrdB	c
ecl8_03556	ecl8_03556	c
ecl8_03557	lipB	c
ecl8_03559	lipA	c
ecl8_03628	rbsC_5	c
ecl8_03763	ecl8_03763	c
ecl8_03807	ecl8_03807	c
ecl8_03810	ecl8_03810	c
ecl8_03815	ecl8_03815	c
ecl8_03827	folD	c
ecl8_03829	cysS_1	c
ecl8_03830	ppiB	c
ecl8_03831	lpxH	c
ecl8_03854	hemH	c
ecl8_03855	adk	c
ecl8_03859	dnaX	c
ecl8_03938	ispA	c
ecl8_03939	dxs_3	c
ecl8_03942	thiL_1	c
ecl8_03943	nusB	c
ecl8_03944	ribE	c
ecl8_03945	ribD	c
ecl8_03951	secF	c
ecl8_03952	secD	c
ecl8_03953	yajC	c
ecl8_04021	ecpR	c
ecl8_04079	gmhA	c
ecl8_04085	dnaQ	c
ecl8_04086	rnhA	c
ecl8_04107	proS_1	c
ecl8_04114	tilS	c
ecl8_04117	accA	c
ecl8_04118	dnaE	c
ecl8_04120	lpxB	c
ecl8_04121	lpxA	c
ecl8_04122	fabZ	c
ecl8_04123	lpxD	c
ecl8_04125	bamA_1	c
ecl8_04126	rseP	c
ecl8_04127	cdsA	c
ecl8_04128	uppS	c
ecl8_04129	dxr	c
ecl8_04130	frr	c
ecl8_04131	pyrH	c
ecl8_04132	tsf	c
ecl8_04133	rpsB	c
ecl8_04136	dapD	c
ecl8_04144	erpA	c
ecl8_04173	folK	c
ecl8_04191	acnB	c
ecl8_04195	lpdA	c
ecl8_04209	coaE	c
ecl8_04213	secA_2	c
ecl8_04214	secM	c
ecl8_04215	lpxC	c
ecl8_04216	ftsZ	c
ecl8_04217	ftsA_2	c
ecl8_04218	ftsQ	c
ecl8_04220	murC	c
ecl8_04221	murG	c
ecl8_04222	ftsW	c
ecl8_04223	murD	c
ecl8_04224	mraY	c
ecl8_04225	murF	c
ecl8_04226	murE	c
ecl8_04227	ftsI_2	c
ecl8_04228	ftsL	c
ecl8_04229	rsmH	c
ecl8_04230	mraZ	c
ecl8_04264	lptD	c
ecl8_04270	folA	c
ecl8_04276	dapB	c
ecl8_04292	ispH	c
ecl8_04294	lspA_1	c
ecl8_04295	ileS	c
ecl8_04296	ribF	c
ecl8_04297	ecl8_04297	c
ecl8_04360	dnaT	c
ecl8_04361	dnaC	c
ecl8_04381	ecl8_04381	c
ecl8_04398	ecl8_04398	c
ecl8_04519	lptG	c
ecl8_04520	lptF	c
ecl8_04523	valS	c
ecl8_04569	ppa_2	c
ecl8_04594	rpsR	c
ecl8_04595	priB	c
ecl8_04596	rpsF	c
ecl8_04624	tsaE	c
ecl8_04631	orn	c
ecl8_04632	rsgA	c
ecl8_04633	psd	c
ecl8_04651	ecl8_04651	c
ecl8_04654	cvaA	c
ecl8_04658	groL	c
ecl8_04659	groS	c
ecl8_04743	ssb	c
ecl8_04750	dnaB	c
ecl8_04758	lexA_2	c
ecl8_04760	plsB	c
ecl8_04761	ubiA	c
ecl8_04811	hemE	c
ecl8_04824	rpoC	c
ecl8_04825	rpoB	c
ecl8_04826	rplL	c
ecl8_04827	rplJ	c
ecl8_04828	rplA	c
ecl8_04829	rplK	c
ecl8_04830	nusG	c
ecl8_04831	secE	c
ecl8_04837	coaA	c
ecl8_04838	birA_2	c
ecl8_04839	murB	c
ecl8_04845	hemG	c
ecl8_04852	ubiD	c
ecl8_04858	ubiB	c
ecl8_04860	ubiE	c
ecl8_04885	hemC	c
ecl8_04886	hemD	c
ecl8_04906	rho	c
ecl8_04913	rep_2	c
ecl8_04933	murI	c
ecl8_04959	priA	c
ecl8_05018	engB	c
ecl8_05019	polA	c
ecl8_05044	mnmG	c
ecl8_05055	glmU	c
ecl8_05056	glmS_2	c
ecl8_05072	mnmE	c
ecl8_05073	yidC	c
ecl8_05074	ecl8_05074	c
ecl8_05075	repB_1	c
ecl8_05094	ecl8_05094	c
ecl8_05096	ecl8_05096	c
ecl8_05104	rcsA_2	c
ecl8_05105	yedA_2	c
ecl8_05106	ecl8_05106	c
ecl8_05170	ecl8_05170	c
ecl8_05272	ecl8_05272	c

### Sheet: ECL8 CDS Lookup table
locus_tag	gene_name	Product	Chromsome (c)/plasmid (p)
ecl8_00001	dnaA	Chromosomal replication initiator protein DnaA	c
ecl8_00002	dnaN	Beta sliding clamp	c
ecl8_00003	recF_1	DNA replication and repair protein RecF	c
ecl8_00004	gyrB	DNA gyrase subunit B	c
ecl8_00005	yidA	Sugar phosphatase YidA	c
ecl8_00006	ecl8_00006	hypothetical protein	c
ecl8_00007	ecl8_00007	hypothetical protein	c
ecl8_00008	lutR	HTH-type transcriptional regulator LutR	c
ecl8_00009	dgoK1_1	putative 2-dehydro-3-deoxygalactonokinase DgoK1	c
ecl8_00010	dgoA_1	2-dehydro-3-deoxy-6-phosphogalactonate aldolase	c
ecl8_00011	dgoD	D-galactonate dehydratase	c
ecl8_00012	dgoT_1	D-galactonate transporter	c
ecl8_00013	ecl8_00013	hypothetical protein	c
ecl8_00014	ecl8_00014	hypothetical protein	c
ecl8_00015	ibpA_1	Small heat shock protein IbpA	c
ecl8_00016	ibpB	Small heat shock protein IbpB	c
ecl8_00017	ecl8_00017	hypothetical protein	c
ecl8_00018	ecl8_00018	hypothetical protein	c
ecl8_00019	aspT_1	Aspartate/alanine antiporter	c
ecl8_00020	mngR_1	Mannosyl-D-glycerate transport/metabolism system repressor MngR	c
ecl8_00021	malP_1	PTS system maltose-specific EIICB component	c
ecl8_00022	aglB	6-phospho-alpha-glucosidase	c
ecl8_00023	yidH	Inner membrane protein YidH	c
ecl8_00024	yidG	Inner membrane protein YidG	c
ecl8_00025	chuR_1	Anaerobic sulfatase-maturating enzyme	c
ecl8_00026	dsdA	D-serine dehydratase	c
ecl8_00027	dsdX	D-serine transporter DsdX	c
ecl8_00028	dsdC_1	HTH-type transcriptional regulator DsdC	c
ecl8_00029	emrD	Multidrug resistance protein D	c
ecl8_00030	ecl8_00030	hypothetical protein	c
ecl8_00031	ecl8_00031	hypothetical protein	c
ecl8_00032	ecl8_00032	hypothetical protein	c
ecl8_00033	ecl8_00033	hypothetical protein	c
ecl8_00034	ilvB	Acetolactate synthase isozyme 1 large subunit	c
ecl8_00035	ilvN	Acetolactate synthase isozyme 1 small subunit	c
ecl8_00036	uhpA_1	Transcriptional regulatory protein UhpA	c
ecl8_00037	uhpB	Signal transduction histidine-protein kinase/phosphatase UhpB	c
ecl8_00038	uhpC	Membrane sensor protein UhpC	c
ecl8_00039	uhpT	Hexose-6-phosphate:phosphate antiporter	c
ecl8_00040	ecl8_00040	hypothetical protein	c
ecl8_00041	higA-2	Antitoxin HigA-2	c
ecl8_00042	ecl8_00042	hypothetical protein	c
ecl8_00043	nepI_1	Purine ribonucleoside efflux pump NepI	c
ecl8_00044	phnX	Phosphonoacetaldehyde hydrolase	c
ecl8_00045	phnW	2-aminoethylphosphonate--pyruvate transaminase	c
ecl8_00046	phnR	Putative transcriptional regulator of 2-aminoethylphosphonate degradation operons	c
ecl8_00047	phnS	Putative 2-aminoethylphosphonate-binding periplasmic protein	c
ecl8_00048	phnT	Putative 2-aminoethylphosphonate import ATP-binding protein PhnT	c
ecl8_00049	phnU	Putative 2-aminoethylphosphonate transport system permease protein PhnU	c
ecl8_00050	phnV_1	Putative 2-aminoethylphosphonate transport system permease protein PhnV	c
ecl8_00051	lamB_1	Maltoporin	c
ecl8_00052	chbA_1	PTS system N,N'-diacetylchitobiose-specific EIIA component	c
ecl8_00053	licC_1	Lichenan permease IIC component	c
ecl8_00054	celA_1	PTS system cellobiose-specific EIIB component	c
ecl8_00055	ascG_1	HTH-type transcriptional regulator AscG	c
ecl8_00056	pcaK_1	4-hydroxybenzoate transporter PcaK	c
ecl8_00057	galA_1	Gallate dioxygenase	c
ecl8_00058	galA_2	Gallate dioxygenase	c
ecl8_00059	gbpR_1	HTH-type transcriptional regulator GbpR	c
ecl8_00060	galB	4-oxalmesaconate hydratase	c
ecl8_00061	galC	4-carboxy-4-hydroxy-2-oxoadipic acid aldolase	c
ecl8_00062	galD	4-oxalomesaconate tautomerase	c
ecl8_00063	mmsB_1	3-hydroxyisobutyrate dehydrogenase	c
ecl8_00064	ecl8_00064	hypothetical protein	c
ecl8_00065	yicL	putative inner membrane transporter YicL	c
ecl8_00066	murP	PTS system N-acetylmuramic acid-specific EIIBC component	c
ecl8_00067	murQ_1	N-acetylmuramic acid 6-phosphate etherase	c
ecl8_00068	bcr_1	Bicyclomycin resistance protein	c
ecl8_00069	oprM_1	Outer membrane protein OprM	c
ecl8_00070	mexB	Multidrug resistance protein MexB	c
ecl8_00071	mexA	Multidrug resistance protein MexA	c
ecl8_00072	ecl8_00072	Acetyltransferase	c
ecl8_00073	ecl8_00073	hypothetical protein	c
ecl8_00074	luxR	HTH-type transcriptional regulator LuxR	c
ecl8_00075	bmr3	Multidrug resistance protein 3	c
ecl8_00076	dmlR_1	HTH-type transcriptional regulator DmlR	c
ecl8_00077	ecl8_00077	hypothetical protein	c
ecl8_00078	ecl8_00078	hypothetical protein	c
ecl8_00079	ecl8_00079	hypothetical protein	c
ecl8_00080	rclR_1	RCS-specific HTH-type transcriptional activator RclR	c
ecl8_00081	nlpA	Lipoprotein 28	c
ecl8_00082	ecl8_00082	hypothetical protein	c
ecl8_00083	act	Methanol dehydrogenase activator	c
ecl8_00084	ecl8_00084	hypothetical protein	c
ecl8_00085	cdhR_1	HTH-type transcriptional regulator CdhR	c
ecl8_00086	yahK	Aldehyde reductase YahK	c
ecl8_00087	ecl8_00087	hypothetical protein	c
ecl8_00088	ycnE	Putative monooxygenase YcnE	c
ecl8_00089	ecl8_00089	Zinc-type alcohol dehydrogenase-like protein	c
ecl8_00090	ecl8_00090	hypothetical protein	c
ecl8_00091	ecl8_00091	tRNA-Sec	c
ecl8_00092	yicJ_1	Inner membrane symporter YicJ	c
ecl8_00093	yicI	Alpha-xylosidase	c
ecl8_00094	glvR_1	HTH-type transcriptional regulator GlvR	c
ecl8_00095	bglT	6-phospho-beta-glucosidase BglT	c
ecl8_00096	malP_2	PTS system maltose-specific EIICB component	c
ecl8_00097	ecl8_00097	hypothetical protein	c
ecl8_00098	xanP_1	Xanthine permease XanP	c
ecl8_00099	gltS	Sodium/glutamate symporter	c
ecl8_00100	glpK_1	Glycerol kinase	c
ecl8_00101	glpF_1	Glycerol uptake facilitator protein	c
ecl8_00102	zapB	Cell division protein ZapB	c
ecl8_00103	sbp	Sulfate-binding protein	c
ecl8_00104	cdh	CDP-diacylglycerol pyrophosphatase	c
ecl8_00105	ecl8_00105	hypothetical protein	c
ecl8_00106	tpiA	Triosephosphate isomerase	c
ecl8_00107	ecl8_00107	hypothetical protein	c
ecl8_00108	ecl8_00108	hypothetical protein	c
ecl8_00109	fpr	Flavodoxin/ferredoxin--NADP reductase	c
ecl8_00110	glpX	Fructose-1,6-bisphosphatase 1 class 2	c
ecl8_00111	recG	ATP-dependent DNA helicase RecG	c
ecl8_00112	trmH	tRNA (guanosine(18)-2'-O)-methyltransferase	c
ecl8_00113	spoT	Bifunctional (p)ppGpp synthase/hydrolase SpoT	c
ecl8_00114	rpoZ	DNA-directed RNA polymerase subunit omega	c
ecl8_00115	gmk	Guanylate kinase	c
ecl8_00116	ligB	DNA ligase B	c
ecl8_00117	ecl8_00117	hypothetical protein	c
ecl8_00118	clcA_1	H(+)/Cl(-) exchange transporter ClcA	c
ecl8_00119	ada_1	Bifunctional transcriptional activator/DNA repair enzyme Ada	c
ecl8_00120	ecl8_00120	hypothetical protein	c
ecl8_00121	ecl8_00121	hypothetical protein	c
ecl8_00122	ecl8_00122	hypothetical protein	c
ecl8_00123	ecl8_00123	hypothetical protein	c
ecl8_00124	ybhF_1	putative multidrug ABC transporter ATP-binding protein YbhF	c
ecl8_00125	ybhR_1	putative multidrug ABC transporter permease YbhR	c
ecl8_00126	rph	Ribonuclease PH	c
ecl8_00127	pyrE_1	Orotate phosphoribosyltransferase	c
ecl8_00128	gnl	Gluconolactonase	c
ecl8_00129	slmA	Nucleoid occlusion factor SlmA	c
ecl8_00130	dut	Deoxyuridine 5'-triphosphate nucleotidohydrolase	c
ecl8_00131	coaBC	Coenzyme A biosynthesis bifunctional protein CoaBC	c
ecl8_00132	ecl8_00132	hypothetical protein	c
ecl8_00133	rpmB	50S ribosomal protein L28	c
ecl8_00134	rpmG	50S ribosomal protein L33	c
ecl8_00135	mutM	Formamidopyrimidine-DNA glycosylase	c
ecl8_00136	coaD	Phosphopantetheine adenylyltransferase	c
ecl8_00137	ecl8_00137	hypothetical protein	c
ecl8_00138	waaA	3-deoxy-D-manno-octulosonic acid transferase	c
ecl8_00139	epsJ_1	putative glycosyltransferase EpsJ	c
ecl8_00140	pglJ	N-acetylgalactosamine-N, N'-diacetylbacillosaminyl-diphospho-undecaprenol 4-alpha-N-acetylgalactosaminyltransferase	c
ecl8_00141	rfaG	Lipopolysaccharide core biosynthesis protein RfaG	c
ecl8_00142	rfaQ	Lipopolysaccharide core heptosyltransferase RfaQ	c
ecl8_00143	ecl8_00143	hypothetical protein	c
ecl8_00144	epsJ_2	putative glycosyltransferase EpsJ	c
ecl8_00145	rfaL	O-antigen ligase	c
ecl8_00146	ecl8_00146	Glycogen synthase	c
ecl8_00147	rfaC	Lipopolysaccharide heptosyltransferase 1	c
ecl8_00148	rfaF	ADP-heptose--LPS heptosyltransferase 2	c
ecl8_00149	hldD	ADP-L-glycero-D-manno-heptose-6-epimerase	c
ecl8_00150	kbl	2-amino-3-ketobutyrate coenzyme A ligase	c
ecl8_00151	tdh	L-threonine 3-dehydrogenase	c
ecl8_00152	ecl8_00152	hypothetical protein	c
ecl8_00153	ecl8_00153	hypothetical protein	c
ecl8_00154	envC	Murein hydrolase activator EnvC	c
ecl8_00155	gpmI	2,3-bisphosphoglycerate-independent phosphoglycerate mutase	c
ecl8_00156	yibN	putative protein YibN	c
ecl8_00157	grxC	Glutaredoxin 3	c
ecl8_00158	secB	Protein-export protein SecB	c
ecl8_00159	gpsA	Glycerol-3-phosphate dehydrogenase [NAD(P)+]	c
ecl8_00160	cysE	Serine acetyltransferase	c
ecl8_00161	ecl8_00161	hypothetical protein	c
ecl8_00162	ecl8_00162	hypothetical protein	c
ecl8_00163	trmL	tRNA (cytidine(34)-2'-O)-methyltransferase	c
ecl8_00164	lldD_1	L-lactate dehydrogenase	c
ecl8_00165	lldR_1	Putative L-lactate dehydrogenase operon regulatory protein	c
ecl8_00166	lldP	L-lactate permease	c
ecl8_00167	yibL	putative protein YibL	c
ecl8_00168	ecl8_00168	hypothetical protein	c
ecl8_00169	mtlR	Mannitol operon repressor	c
ecl8_00170	mtlD	Mannitol-1-phosphate 5-dehydrogenase	c
ecl8_00171	mtlA	PTS system mannitol-specific EIICBA component	c
ecl8_00172	yibF_1	putative GST-like protein YibF	c
ecl8_00173	selA	L-seryl-tRNA(Sec) selenium transferase	c
ecl8_00174	selB	Selenocysteine-specific elongation factor	c
ecl8_00175	cooF	Iron-sulfur protein	c
ecl8_00176	avtA	Valine--pyruvate aminotransferase	c
ecl8_00177	malS	Periplasmic alpha-amylase	c
ecl8_00178	ecl8_00178	hypothetical protein	c
ecl8_00179	xylR	Xylose operon regulatory protein	c
ecl8_00180	xylH_1	Xylose transport system permease protein XylH	c
ecl8_00181	xylG_1	Xylose import ATP-binding protein XylG	c
ecl8_00182	xylF_1	D-xylose-binding periplasmic protein	c
ecl8_00183	xylA_1	Xylose isomerase	c
ecl8_00184	xylB_1	Xylulose kinase	c
ecl8_00185	yiaB	Inner membrane protein YiaB	c
ecl8_00186	yiaA	Inner membrane protein YiaA	c
ecl8_00187	wecH	O-acetyltransferase WecH	c
ecl8_00188	ecl8_00188	hypothetical protein	c
ecl8_00189	glyQ	Glycine--tRNA ligase alpha subunit	c
ecl8_00190	glyS	Glycine--tRNA ligase beta subunit	c
ecl8_00191	ecl8_00191	hypothetical protein	c
ecl8_00192	ecl8_00192	hypothetical protein	c
ecl8_00193	ecl8_00193	hypothetical protein	c
ecl8_00194	ecl8_00194	hypothetical protein	c
ecl8_00195	ecl8_00195	hypothetical protein	c
ecl8_00196	ecl8_00196	hypothetical protein	c
ecl8_00197	hokA_1	Protein HokA	c
ecl8_00198	yheS_1	putative ABC transporter ATP-binding protein YheS	c
ecl8_00199	cspA	Cold shock protein CspA	c
ecl8_00200	ecl8_00200	hypothetical protein	c
ecl8_00201	pcaK_2	4-hydroxybenzoate transporter PcaK	c
ecl8_00202	ecl8_00202	hypothetical protein	c
ecl8_00203	ghrB	Glyoxylate/hydroxypyruvate reductase B	c
ecl8_00204	ttuB_1	Putative tartrate transporter	c
ecl8_00205	kdgK_1	2-dehydro-3-deoxygluconokinase	c
ecl8_00206	ecl8_00206	hypothetical protein	c
ecl8_00207	kdgR_1	HTH-type transcriptional regulator KdgR	c
ecl8_00208	yiaD	putative lipoprotein YiaD	c
ecl8_00209	bisC	Biotin sulfoxide reductase	c
ecl8_00210	yjaB_1	putative N-acetyltransferase YjaB	c
ecl8_00211	tag	DNA-3-methyladenine glycosylase 1	c
ecl8_00212	ecl8_00212	hypothetical protein	c
ecl8_00213	yhjX	putative MFS-type transporter YhjX	c
ecl8_00214	eptB	Kdo(2)-lipid A phosphoethanolamine 7''-transferase	c
ecl8_00215	ecl8_00215	hypothetical protein	c
ecl8_00216	ecl8_00216	tRNA-Pro	c
ecl8_00217	ecl8_00217	hypothetical protein	c
ecl8_00218	ecl8_00218	hypothetical protein	c
ecl8_00219	dppA_1	Periplasmic dipeptide transport protein	c
ecl8_00220	dppB_1	Dipeptide transport system permease protein DppB	c
ecl8_00221	dppC	Dipeptide transport system permease protein DppC	c
ecl8_00222	dppD_1	Dipeptide transport ATP-binding protein DppD	c
ecl8_00223	oppF_1	Oligopeptide transport ATP-binding protein OppF	c
ecl8_00224	ecl8_00224	hypothetical protein	c
ecl8_00225	bcsQ_1	Cellulose biosynthesis protein BcsQ	c
ecl8_00226	acsAB	Cellulose synthase 1	c
ecl8_00227	bcsB_1	Cyclic di-GMP-binding protein	c
ecl8_00228	acsC	Cellulose synthase operon protein C	c
ecl8_00229	acsD	Cellulose synthase operon protein D	c
ecl8_00230	ecl8_00230	Endoglucanase	c
ecl8_00231	ecl8_00231	hypothetical protein	c
ecl8_00232	ecl8_00232	hypothetical protein	c
ecl8_00233	bcsE	Cyclic di-GMP binding protein BcsE	c
ecl8_00234	yhjR	Protein YhjR	c
ecl8_00235	bcsQ_2	Cellulose biosynthesis protein BcsQ	c
ecl8_00236	bcsA	Cellulose synthase catalytic subunit [UDP-forming]	c
ecl8_00237	bcsB_2	Cyclic di-GMP-binding protein	c
ecl8_00238	bcsZ	Endoglucanase	c
ecl8_00239	bcsC	Cellulose synthase operon protein C	c
ecl8_00240	pdeK	putative cyclic di-GMP phosphodiesterase PdeK	c
ecl8_00241	dctA_1	Aerobic C4-dicarboxylate transport protein	c
ecl8_00242	yhjJ	Protein YhjJ	c
ecl8_00243	kdgK_2	2-dehydro-3-deoxygluconokinase	c
ecl8_00244	ecl8_00244	hypothetical protein	c
ecl8_00245	yhjE_1	Inner membrane metabolite transport protein YhjE	c
ecl8_00246	yhjD	Inner membrane protein YhjD	c
ecl8_00247	dmlR_2	HTH-type transcriptional regulator DmlR	c
ecl8_00248	fabG_1	3-oxoacyl-[acyl-carrier-protein] reductase FabG	c
ecl8_00249	speG_1	Spermidine N(1)-acetyltransferase	c
ecl8_00250	treF	Cytoplasmic trehalase	c
ecl8_00251	adh1_1	Long-chain-alcohol dehydrogenase 1	c
ecl8_00252	gstB_1	Glutathione S-transferase GstB	c
ecl8_00253	gor	Glutathione reductase	c
ecl8_00254	rlmJ	Ribosomal RNA large subunit methyltransferase J	c
ecl8_00255	phoC_1	Major phosphate-irrepressible acid phosphatase	c
ecl8_00256	prlC	Oligopeptidase A	c
ecl8_00257	rsmJ	Ribosomal RNA small subunit methyltransferase J	c
ecl8_00258	dtpB	Dipeptide and tripeptide permease B	c
ecl8_00259	uspA_1	Universal stress protein A	c
ecl8_00260	uspB	Universal stress protein B	c
ecl8_00261	pitA	Low-affinity inorganic phosphate transporter 1	c
ecl8_00262	ecl8_00262	hypothetical protein	c
ecl8_00263	ecl8_00263	Magnesium transporter MgtE	c
ecl8_00264	ecl8_00264	hypothetical protein	c
ecl8_00265	nikR	Nickel-responsive regulator	c
ecl8_00266	nikE	Nickel import ATP-binding protein NikE	c
ecl8_00267	nikD	Nickel import ATP-binding protein NikD	c
ecl8_00268	nikC	Nickel transport system permease protein NikC	c
ecl8_00269	nikB	Nickel transport system permease protein NikB	c
ecl8_00270	nikA	Nickel-binding periplasmic protein	c
ecl8_00271	allS_1	HTH-type transcriptional activator AllS	c
ecl8_00272	padC	Phenolic acid decarboxylase PadC	c
ecl8_00273	arnB	UDP-4-amino-4-deoxy-L-arabinose--oxoglutarate aminotransferase	c
ecl8_00274	arnC	Undecaprenyl-phosphate 4-deoxy-4-formamido-L-arabinose transferase	c
ecl8_00275	arnA	Bifunctional polymyxin resistance protein ArnA	c
ecl8_00276	arnD	putative 4-deoxy-4-formamido-L-arabinose-phosphoundecaprenol deformylase ArnD	c
ecl8_00277	arnT	Undecaprenyl phosphate-alpha-4-amino-4-deoxy-L-arabinose arabinosyl transferase	c
ecl8_00278	arnE	putative 4-amino-4-deoxy-L-arabinose-phosphoundecaprenol flippase subunit ArnE	c
ecl8_00279	arnF	putative 4-amino-4-deoxy-L-arabinose-phosphoundecaprenol flippase subunit ArnF	c
ecl8_00280	yhhT_1	Putative transport protein YhhT	c
ecl8_00281	yhhS_1	putative MFS-type transporter YhhS	c
ecl8_00282	ecl8_00282	hypothetical protein	c
ecl8_00283	yhhQ	Queuosine precursor transporter	c
ecl8_00284	tusA	Sulfur carrier protein TusA	c
ecl8_00285	zntA	Zinc/cadmium/lead-transporting P-type ATPase	c
ecl8_00286	ecl8_00286	hypothetical protein	c
ecl8_00287	ecl8_00287	hypothetical protein	c
ecl8_00288	ecl8_00288	hypothetical protein	c
ecl8_00289	rsmD	Ribosomal RNA small subunit methyltransferase D	c
ecl8_00290	ftsY	Signal recognition particle receptor FtsY	c
ecl8_00291	ftsE	Cell division ATP-binding protein FtsE	c
ecl8_00292	ftsX	Cell division protein FtsX	c
ecl8_00293	rpoH	RNA polymerase sigma factor RpoH	c
ecl8_00294	gabR_1	HTH-type transcriptional regulatory protein GabR	c
ecl8_00295	puuE	4-aminobutyrate aminotransferase PuuE	c
ecl8_00296	tyrP_1	Tyrosine-specific transport protein	c
ecl8_00297	livJ_1	Leu/Ile/Val-binding protein	c
ecl8_00298	panM	PanD regulatory factor	c
ecl8_00299	livK	Leucine-specific-binding protein	c
ecl8_00300	livH_1	High-affinity branched-chain amino acid transport system permease protein LivH	c
ecl8_00301	ecl8_00301	hypothetical protein	c
ecl8_00302	lptB_1	Lipopolysaccharide export system ATP-binding protein LptB	c
ecl8_00303	livF_1	High-affinity branched-chain amino acid transport ATP-binding protein LivF	c
ecl8_00304	ugpB_1	sn-glycerol-3-phosphate-binding periplasmic protein UgpB	c
ecl8_00305	ugpA_1	sn-glycerol-3-phosphate transport system permease protein UgpA	c
ecl8_00306	lacG_1	Lactose transport system permease protein LacG	c
ecl8_00307	ugpC_1	sn-glycerol-3-phosphate import ATP-binding protein UgpC	c
ecl8_00308	ugpQ	Glycerophosphodiester phosphodiesterase, cytoplasmic	c
ecl8_00309	yhhA	putative protein YhhA	c
ecl8_00310	ggt	Glutathione hydrolase proenzyme	c
ecl8_00311	aaaT	L-amino acid N-acetyltransferase AaaT	c
ecl8_00312	ecl8_00312	hypothetical protein	c
ecl8_00313	yhhX	putative oxidoreductase YhhX	c
ecl8_00314	yhhW_1	Quercetin 2,3-dioxygenase	c
ecl8_00315	gntR_1	HTH-type transcriptional regulator GntR	c
ecl8_00316	gntK	Thermoresistant gluconokinase	c
ecl8_00317	gntU	Low-affinity gluconate transporter	c
ecl8_00318	asd_1	Aspartate-semialdehyde dehydrogenase	c
ecl8_00319	glgB	1,4-alpha-glucan branching enzyme GlgB	c
ecl8_00320	glgX	Glycogen debranching enzyme	c
ecl8_00321	glgC_1	Glucose-1-phosphate adenylyltransferase	c
ecl8_00322	glgA	Glycogen synthase	c
ecl8_00323	malP_3	Maltodextrin phosphorylase	c
ecl8_00324	glpD	Aerobic glycerol-3-phosphate dehydrogenase	c
ecl8_00325	glpE_1	Thiosulfate sulfurtransferase GlpE	c
ecl8_00326	glpG	Rhomboid protease GlpG	c
ecl8_00327	glpR_1	Glycerol-3-phosphate regulon repressor	c
ecl8_00328	malT	HTH-type transcriptional regulator MalT	c
ecl8_00329	malP_4	Maltodextrin phosphorylase	c
ecl8_00330	malQ	4-alpha-glucanotransferase	c
ecl8_00331	gntT	High-affinity gluconate transporter	c
ecl8_00332	nfuA	Fe/S biogenesis protein NfuA	c
ecl8_00333	pyrE_2	Orotate phosphoribosyltransferase	c
ecl8_00334	bioH	Pimeloyl-[acyl-carrier protein] methyl ester esterase	c
ecl8_00335	bhsA_1	Multiple stress resistance protein BhsA	c
ecl8_00336	feoC	putative [Fe-S]-dependent transcriptional repressor	c
ecl8_00337	feoB_1	Fe(2+) transporter FeoB	c
ecl8_00338	feoA	Fe(2+) transport protein A	c
ecl8_00339	yhgF	Protein YhgF	c
ecl8_00340	greB	Transcription elongation factor GreB	c
ecl8_00341	ompR_1	Transcriptional regulatory protein OmpR	c
ecl8_00342	envZ_1	Osmolarity sensor protein EnvZ	c
ecl8_00343	pckA_1	Phosphoenolpyruvate carboxykinase (ATP)	c
ecl8_00344	hslO	33 kDa chaperonin	c
ecl8_00345	hslR	Heat shock protein 15	c
ecl8_00346	yrfG	GMP/IMP nucleotidase YrfG	c
ecl8_00347	igaA	Intracellular growth attenuator protein igaA	c
ecl8_00348	nudE	ADP compounds hydrolase NudE	c
ecl8_00349	mrcA	Penicillin-binding protein 1A	c
ecl8_00350	ecl8_00350	hypothetical protein	c
ecl8_00351	ecl8_00351	hypothetical protein	c
ecl8_00352	ecl8_00352	hypothetical protein	c
ecl8_00353	pilQ	Type IV pilus biogenesis and competence protein PilQ	c
ecl8_00354	aroK_1	Shikimate kinase 1	c
ecl8_00355	aroB	3-dehydroquinate synthase	c
ecl8_00356	damX	Cell division protein DamX	c
ecl8_00357	dam_1	DNA adenine methylase	c
ecl8_00358	rpe	Ribulose-phosphate 3-epimerase	c
ecl8_00359	gph	Phosphoglycolate phosphatase	c
ecl8_00360	trpS	Tryptophan--tRNA ligase	c
ecl8_00361	cysG_1	Siroheme synthase	c
ecl8_00362	nirD	Nitrite reductase (NADH) small subunit	c
ecl8_00363	nasD_1	Nitrite reductase [NAD(P)H]	c
ecl8_00364	ecl8_00364	hypothetical protein	c
ecl8_00365	codA_1	Cytosine deaminase	c
ecl8_00366	tsgA	Protein TsgA	c
ecl8_00367	ppiA	Peptidyl-prolyl cis-trans isomerase A	c
ecl8_00368	yhfG	putative protein YhfG	c
ecl8_00369	fic	putative adenosine monophosphate-protein transferase fic	c
ecl8_00370	pabA	Aminodeoxychorismate synthase component 2	c
ecl8_00371	argD	Acetylornithine/succinyldiaminopimelate aminotransferase	c
ecl8_00372	yccS_1	Inner membrane protein YccS	c
ecl8_00373	crp	cAMP-activated global transcriptional regulator CRP	c
ecl8_00374	yhfA	Protein YhfA	c
ecl8_00375	cfxP	Phosphoribulokinase, plasmid	c
ecl8_00376	ecl8_00376	hypothetical protein	c
ecl8_00377	ecl8_00377	hypothetical protein	c
ecl8_00378	yheS_2	putative ABC transporter ATP-binding protein YheS	c
ecl8_00379	ywrO_1	General stress protein 14	c
ecl8_00380	kefC_1	Glutathione-regulated potassium-efflux system protein KefC	c
ecl8_00381	ecl8_00381	hypothetical protein	c
ecl8_00382	slyD	FKBP-type peptidyl-prolyl cis-trans isomerase SlyD	c
ecl8_00383	slyX	Protein SlyX	c
ecl8_00384	fkpA_1	FKBP-type peptidyl-prolyl cis-trans isomerase FkpA	c
ecl8_00385	dauR	Transcriptional regulator DauR	c
ecl8_00386	tusD	Sulfurtransferase TusD	c
ecl8_00387	tusC	Protein TusC	c
ecl8_00388	tusB	Protein TusB	c
ecl8_00389	rpsL	30S ribosomal protein S12	c
ecl8_00390	rpsG	30S ribosomal protein S7	c
ecl8_00391	fusA_1	Elongation factor G	c
ecl8_00392	tufA_1	Elongation factor Tu 1	c
ecl8_00393	bfd	Bacterioferritin-associated ferredoxin	c
ecl8_00394	bfr	Bacterioferritin	c
ecl8_00395	outO_1	Type 4 prepilin-like proteins leader peptide-processing enzyme	c
ecl8_00396	rpsJ	30S ribosomal protein S10	c
ecl8_00397	rplC	50S ribosomal protein L3	c
ecl8_00398	rplD	50S ribosomal protein L4	c
ecl8_00399	rplW	50S ribosomal protein L23	c
ecl8_00400	rplB	50S ribosomal protein L2	c
ecl8_00401	rpsS	30S ribosomal protein S19	c
ecl8_00402	rplV	50S ribosomal protein L22	c
ecl8_00403	rpsC	30S ribosomal protein S3	c
ecl8_00404	rplP	50S ribosomal protein L16	c
ecl8_00405	rpmC	50S ribosomal protein L29	c
ecl8_00406	rpsQ	30S ribosomal protein S17	c
ecl8_00407	rplN	50S ribosomal protein L14	c
ecl8_00408	rplX	50S ribosomal protein L24	c
ecl8_00409	rplE	50S ribosomal protein L5	c
ecl8_00410	rpsN	30S ribosomal protein S14	c
ecl8_00411	rpsH	30S ribosomal protein S8	c
ecl8_00412	rplF	50S ribosomal protein L6	c
ecl8_00413	rplR	50S ribosomal protein L18	c
ecl8_00414	rpsE	30S ribosomal protein S5	c
ecl8_00415	rpmD	50S ribosomal protein L30	c
ecl8_00416	rplO	50S ribosomal protein L15	c
ecl8_00417	secY	Protein translocase subunit SecY	c
ecl8_00418	rpsM	30S ribosomal protein S13	c
ecl8_00419	rpsD	30S ribosomal protein S4	c
ecl8_00420	rpoA	DNA-directed RNA polymerase subunit alpha	c
ecl8_00421	rplQ	50S ribosomal protein L17	c
ecl8_00422	ecl8_00422	hypothetical protein	c
ecl8_00423	zntR	HTH-type transcriptional regulator ZntR	c
ecl8_00424	ecl8_00424	hypothetical protein	c
ecl8_00425	arfA	Alternative ribosome-rescue factor A	c
ecl8_00426	mscL	Large-conductance mechanosensitive channel	c
ecl8_00427	trkA	Trk system potassium uptake protein TrkA	c
ecl8_00428	rsmB	Ribosomal RNA small subunit methyltransferase B	c
ecl8_00429	fmt	Methionyl-tRNA formyltransferase	c
ecl8_00430	def_1	Peptide deformylase	c
ecl8_00431	dprA	DNA processing protein DprA	c
ecl8_00432	smg	Protein Smg	c
ecl8_00433	topA_1	DNA topoisomerase 1	c
ecl8_00434	tsaC	Threonylcarbamoyl-AMP synthase	c
ecl8_00435	aroE_1	Shikimate dehydrogenase (NADP(+))	c
ecl8_00436	ecl8_00436	hypothetical protein	c
ecl8_00437	yrdA_1	Protein YrdA	c
ecl8_00438	ecl8_00438	16S ribosomal RNA	c
ecl8_00439	ecl8_00439	23S ribosomal RNA	c
ecl8_00440	ecl8_00440	5S ribosomal RNA	c
ecl8_00441	ecl8_00441	tRNA-Thr	c
ecl8_00442	ecl8_00442	5S ribosomal RNA	c
ecl8_00443	ecl8_00443	hypothetical protein	c
ecl8_00444	acrF	Multidrug export protein AcrF	c
ecl8_00445	acrE	Multidrug export protein AcrE	c
ecl8_00446	acrR_1	HTH-type transcriptional regulator AcrR	c
ecl8_00447	fis	DNA-binding protein Fis	c
ecl8_00448	dus	putative tRNA-dihydrouridine synthase	c
ecl8_00449	prmA	Ribosomal protein L11 methyltransferase	c
ecl8_00450	panF	Sodium/pantothenate symporter	c
ecl8_00451	yhdT	putative membrane protein YhdT	c
ecl8_00452	accC_1	Biotin carboxylase	c
ecl8_00453	accB_1	Biotin carboxyl carrier protein of acetyl-CoA carboxylase	c
ecl8_00454	aroQ	3-dehydroquinate dehydratase	c
ecl8_00455	msrQ	Protein-methionine-sulfoxide reductase heme-binding subunit MsrQ	c
ecl8_00456	msrP	Protein-methionine-sulfoxide reductase catalytic subunit MsrP	c
ecl8_00457	csrD	RNase E specificity factor CsrD	c
ecl8_00458	mreB	Rod shape-determining protein MreB	c
ecl8_00459	mreC	Cell shape-determining protein MreC	c
ecl8_00460	mreD	Rod shape-determining protein MreD	c
ecl8_00461	yhdE	Maf-like protein YhdE	c
ecl8_00462	rng	Ribonuclease G	c
ecl8_00463	ecl8_00463	hypothetical protein	c
ecl8_00464	tldD	Metalloprotease TldD	c
ecl8_00465	dmlR_3	HTH-type transcriptional regulator DmlR	c
ecl8_00466	aaeX	Protein AaeX	c
ecl8_00467	aaeA_1	p-hydroxybenzoic acid efflux pump subunit AaeA	c
ecl8_00468	aaeB_1	p-hydroxybenzoic acid efflux pump subunit AaeB	c
ecl8_00469	yhcO	putative protein YhcO	c
ecl8_00470	bhsA_2	Multiple stress resistance protein BhsA	c
ecl8_00471	bhsA_3	Multiple stress resistance protein BhsA	c
ecl8_00472	argR	Arginine repressor	c
ecl8_00473	mdh_1	Malate dehydrogenase	c
ecl8_00474	degS	Serine endoprotease DegS	c
ecl8_00475	degQ	Periplasmic pH-dependent serine endoprotease DegQ	c
ecl8_00476	yhcB	Inner membrane protein YhcB	c
ecl8_00477	zapE_1	Cell division protein ZapE	c
ecl8_00478	rplM	50S ribosomal protein L13	c
ecl8_00479	rpsI	30S ribosomal protein S9	c
ecl8_00480	sspA	Stringent starvation protein A	c
ecl8_00481	sspB	Stringent starvation protein B	c
ecl8_00482	nanE	Putative N-acetylmannosamine-6-phosphate 2-epimerase	c
ecl8_00483	gltD_1	Glutamate synthase [NADPH] small chain	c
ecl8_00484	gltB	Glutamate synthase [NADPH] large chain	c
ecl8_00485	rimO_1	Ribosomal protein S12 methylthiotransferase RimO	c
ecl8_00486	exuT_1	Hexuronate transporter	c
ecl8_00487	rspB	Starvation-sensing protein RspB	c
ecl8_00488	uxuA_1	Mannonate dehydratase	c
ecl8_00489	arcB	Aerobic respiration control sensor protein ArcB	c
ecl8_00490	elbB	Glyoxalase ElbB	c
ecl8_00491	mtgA	Biosynthetic peptidoglycan transglycosylase	c
ecl8_00492	ptsO	Phosphocarrier protein NPr	c
ecl8_00493	rapZ	RNase adapter protein RapZ	c
ecl8_00494	ptsN	Nitrogen regulatory protein	c
ecl8_00495	hpf_1	Ribosome hibernation promoting factor	c
ecl8_00496	rpoN	RNA polymerase sigma-54 factor	c
ecl8_00497	lptB_2	Lipopolysaccharide export system ATP-binding protein LptB	c
ecl8_00498	lptA	Lipopolysaccharide export system protein LptA	c
ecl8_00499	lptC	Lipopolysaccharide export system protein LptC	c
ecl8_00500	kdsC	3-deoxy-D-manno-octulosonate 8-phosphate phosphatase KdsC	c
ecl8_00501	kdsD	Arabinose 5-phosphate isomerase KdsD	c
ecl8_00502	yrbG	Inner membrane protein YrbG	c
ecl8_00503	mlaF	putative phospholipid import ATP-binding protein MlaF	c
ecl8_00504	mlaE	putative phospholipid ABC transporter permease protein MlaE	c
ecl8_00505	mlaD	putative phospholipid ABC transporter-binding protein MlaD	c
ecl8_00506	mlaC	putative phospholipid-binding protein MlaC	c
ecl8_00507	mlaB	putative phospholipid ABC transporter-binding protein MlaB	c
ecl8_00508	ibaG	Acid stress protein IbaG	c
ecl8_00509	murA	UDP-N-acetylglucosamine 1-carboxyvinyltransferase	c
ecl8_00510	ecl8_00510	hypothetical protein	c
ecl8_00511	ispB	Octaprenyl diphosphate synthase	c
ecl8_00512	rplU	50S ribosomal protein L21	c
ecl8_00513	rpmA	50S ribosomal protein L27	c
ecl8_00514	yhbE	putative inner membrane transporter YhbE	c
ecl8_00515	obgE	GTPase ObgE/CgtA	c
ecl8_00516	dacB	D-alanyl-D-alanine carboxypeptidase DacB	c
ecl8_00517	greA	Transcription elongation factor GreA	c
ecl8_00518	yhbY	RNA-binding protein YhbY	c
ecl8_00519	rlmE	Ribosomal RNA large subunit methyltransferase E	c
ecl8_00520	ftsH_1	ATP-dependent zinc metalloprotease FtsH	c
ecl8_00521	folP	Dihydropteroate synthase	c
ecl8_00522	glmM	Phosphoglucosamine mutase	c
ecl8_00523	secG	Protein-export membrane protein SecG	c
ecl8_00524	ecl8_00524	tRNA-Leu	c
ecl8_00525	ecl8_00525	hypothetical protein	c
ecl8_00526	ecl8_00526	hypothetical protein	c
ecl8_00527	ecl8_00527	hypothetical protein	c
ecl8_00528	argG	Argininosuccinate synthase	c
ecl8_00529	ecl8_00529	tRNA-Met	c
ecl8_00530	rimP	Ribosome maturation factor RimP	c
ecl8_00531	nusA	Transcription termination/antitermination protein NusA	c
ecl8_00532	infB	Translation initiation factor IF-2	c
ecl8_00533	rbfA	30S ribosome-binding factor	c
ecl8_00534	truB	tRNA pseudouridine synthase B	c
ecl8_00535	rpsO	30S ribosomal protein S15	c
ecl8_00536	pnp	Polyribonucleotide nucleotidyltransferase	c
ecl8_00537	nlpI	Lipoprotein NlpI	c
ecl8_00538	deaD	ATP-dependent RNA helicase DeaD	c
ecl8_00539	mtr	Tryptophan-specific transport protein	c
ecl8_00540	limB_1	Limonene 1,2-monooxygenase	c
ecl8_00541	ecl8_00541	hypothetical protein	c
ecl8_00542	yhbU	putative protease YhbU	c
ecl8_00543	ecl8_00543	hypothetical protein	c
ecl8_00544	ecl8_00544	hypothetical protein	c
ecl8_00545	ecl8_00545	hypothetical protein	c
ecl8_00546	ecl8_00546	hypothetical protein	c
ecl8_00547	yhbO	Protein/nucleic acid deglycase 2	c
ecl8_00548	ecl8_00548	hypothetical protein	c
ecl8_00549	ecl8_00549	Putative two-component membrane permease complex subunit SMU_747c	c
ecl8_00550	osmY_1	Osmotically-inducible protein Y	c
ecl8_00551	diaA	DnaA initiator-associating protein DiaA	c
ecl8_00552	ecl8_00552	hypothetical protein	c
ecl8_00553	lpoA	Penicillin-binding protein activator LpoA	c
ecl8_00554	rsmI	Ribosomal RNA small subunit methyltransferase I	c
ecl8_00555	garD	Galactarate dehydratase (L-threo-forming)	c
ecl8_00556	ecl8_00556	hypothetical protein	c
ecl8_00557	garP	putative galactarate transporter	c
ecl8_00558	garL	5-keto-4-deoxy-D-glucarate aldolase	c
ecl8_00559	garR	2-hydroxy-3-oxopropionate reductase	c
ecl8_00560	garK_1	Glycerate 2-kinase	c
ecl8_00561	ecl8_00561	hypothetical protein	c
ecl8_00562	ecl8_00562	hypothetical protein	c
ecl8_00563	ecl8_00563	hypothetical protein	c
ecl8_00564	yhaK	Pirin-like protein YhaK	c
ecl8_00565	yhaJ_1	HTH-type transcriptional regulator YhaJ	c
ecl8_00566	yhaH	Inner membrane protein YhaH	c
ecl8_00567	yqjG	Glutathionyl-hydroquinone reductase YqjG	c
ecl8_00568	yqjF	Inner membrane protein YqjF	c
ecl8_00569	ecl8_00569	hypothetical protein	c
ecl8_00570	yqjE	Inner membrane protein YqjE	c
ecl8_00571	yqjD	putative protein YqjD	c
ecl8_00572	yqjC	Protein YqjC	c
ecl8_00573	mzrA	Modulator protein MzrA	c
ecl8_00574	yqjA	Inner membrane protein YqjA	c
ecl8_00575	lldR_2	Putative L-lactate dehydrogenase operon regulatory protein	c
ecl8_00576	exuT_2	Hexuronate transporter	c
ecl8_00577	uxaC	Uronate isomerase	c
ecl8_00578	uxaA	Altronate dehydratase	c
ecl8_00579	ygjV	Inner membrane protein YgjV	c
ecl8_00580	sstT	Serine/threonine transporter SstT	c
ecl8_00581	alx	Putative membrane-bound redox modulator Alx	c
ecl8_00582	iolU_1	scyllo-inositol 2-dehydrogenase (NADP(+)) IolU	c
ecl8_00583	ygjP	UTP pyrophosphatase	c
ecl8_00584	sutR_1	HTH-type transcriptional regulator SutR	c
ecl8_00585	ecl8_00585	hypothetical protein	c
ecl8_00586	rlmG	Ribosomal RNA large subunit methyltransferase G	c
ecl8_00587	fadH	2,4-dienoyl-CoA reductase	c
ecl8_00588	lsrK	Autoinducer-2 kinase	c
ecl8_00589	lsrR_1	Transcriptional regulator LsrR	c
ecl8_00590	lsrA	Autoinducer 2 import ATP-binding protein LsrA	c
ecl8_00591	lsrC	Autoinducer 2 import system permease protein LsrC	c
ecl8_00592	lsrD_1	Autoinducer 2 import system permease protein LsrD	c
ecl8_00593	lsrB_1	Autoinducer 2-binding protein LsrB	c
ecl8_00594	lsrF	3-hydroxy-5-phosphonooxypentane-2,4-dione thiolase	c
ecl8_00595	lsrG	(4S)-4-hydroxy-5-phosphonooxypentane-2,3-dione isomerase	c
ecl8_00596	ygjK	Glucosidase YgjK	c
ecl8_00597	ecl8_00597	hypothetical protein	c
ecl8_00598	ygjI_1	Inner membrane transporter YgjI	c
ecl8_00599	ygjI_2	Inner membrane transporter YgjI	c
ecl8_00600	ebgC	Evolved beta-galactosidase subunit beta	c
ecl8_00601	ebgA	Evolved beta-galactosidase subunit alpha	c
ecl8_00602	lacR	HTH-type transcriptional regulator LacR	c
ecl8_00603	ygjH	tRNA-binding protein YgjH	c
ecl8_00604	patA	Putrescine aminotransferase	c
ecl8_00605	yqjI	Transcriptional regulator YqjI	c
ecl8_00606	yqjH	NADPH-dependent ferric-chelate reductase	c
ecl8_00607	dhaK_1	Dihydroxyacetone kinase	c
ecl8_00608	dhaM	Protein-lysine deacetylase	c
ecl8_00609	dhaL	PEP-dependent dihydroxyacetone kinase, ADP-binding subunit DhaL	c
ecl8_00610	dhaK_2	PEP-dependent dihydroxyacetone kinase, dihydroxyacetone-binding subunit DhaK	c
ecl8_00611	dhaD	Glycerol dehydrogenase	c
ecl8_00612	dhaR	PTS-dependent dihydroxyacetone kinase operon regulatory protein	c
ecl8_00613	yvqK_1	Cob(I)yrinic acid a,c-diamide adenosyltransferase	c
ecl8_00614	ecl8_00614	hypothetical protein	c
ecl8_00615	dhaT	1,3-propanediol dehydrogenase	c
ecl8_00616	ecl8_00616	hypothetical protein	c
ecl8_00617	dhaB	Glycerol dehydratase large subunit	c
ecl8_00618	pduD_1	Propanediol dehydratase medium subunit	c
ecl8_00619	pduE_1	Propanediol dehydratase small subunit	c
ecl8_00620	ddrA_1	Diol dehydratase-reactivating factor alpha subunit	c
ecl8_00621	glpF_2	Glycerol uptake facilitator protein	c
ecl8_00622	hdeB_1	Acid stress chaperone HdeB	c
ecl8_00623	hdeD_1	Protein HdeD	c
ecl8_00624	yfdX	Protein YfdX	c
ecl8_00625	evgS_1	Sensor protein EvgS	c
ecl8_00626	evgA_1	DNA-binding transcriptional activator EvgA	c
ecl8_00627	hdeB_2	Acid stress chaperone HdeB	c
ecl8_00628	ecl8_00628	hypothetical protein	c
ecl8_00629	ecl8_00629	tRNA-Met	c
ecl8_00630	mug	G/U mismatch-specific DNA glycosylase	c
ecl8_00631	rpoD	RNA polymerase sigma factor RpoD	c
ecl8_00632	dnaG	DNA primase	c
ecl8_00633	rpsU	30S ribosomal protein S21	c
ecl8_00634	tsaD	tRNA N6-adenosine threonylcarbamoyltransferase	c
ecl8_00635	ecl8_00635	hypothetical protein	c
ecl8_00636	ureG_1	Urease accessory protein UreG	c
ecl8_00637	ureF_1	Urease accessory protein UreF	c
ecl8_00638	ureE_1	Urease accessory protein UreE	c
ecl8_00639	ureC_1	Urease subunit alpha	c
ecl8_00640	ureB_1	Urease subunit beta	c
ecl8_00641	ureA	Urease subunit gamma	c
ecl8_00642	ureD	Urease accessory protein UreD	c
ecl8_00643	plsY	putative glycerol-3-phosphate acyltransferase	c
ecl8_00644	folB	Dihydroneopterin aldolase	c
ecl8_00645	uppP	Undecaprenyl-diphosphatase	c
ecl8_00646	cca	Multifunctional CCA protein	c
ecl8_00647	ecl8_00647	hypothetical protein	c
ecl8_00648	ygiF	Inorganic triphosphatase	c
ecl8_00649	glnE	Bifunctional glutamine synthetase adenylyltransferase/adenylyl-removing enzyme	c
ecl8_00650	hldE	Bifunctional protein HldE	c
ecl8_00651	glgS	Surface composition regulator	c
ecl8_00652	yqiC	putative protein YqiC	c
ecl8_00653	ribB	3,4-dihydroxy-2-butanone 4-phosphate synthase	c
ecl8_00654	zupT	Zinc transporter ZupT	c
ecl8_00655	ygiD	4,5-DOPA dioxygenase extradiol	c
ecl8_00656	ygiC	Putative acid--amine ligase YgiC	c
ecl8_00657	ecl8_00657	hypothetical protein	c
ecl8_00658	tolC	Outer membrane protein TolC	c
ecl8_00659	nudF	ADP-ribose pyrophosphatase	c
ecl8_00660	ecl8_00660	hypothetical protein	c
ecl8_00661	cpdA_1	3',5'-cyclic adenosine monophosphate phosphodiesterase CpdA	c
ecl8_00662	ecl8_00662	hypothetical protein	c
ecl8_00663	parE	DNA topoisomerase 4 subunit B	c
ecl8_00664	ygiN	putative quinol monooxygenase YgiN	c
ecl8_00665	mdaB	Modulator of drug activity B	c
ecl8_00666	qseC	Sensor protein QseC	c
ecl8_00667	qseB	Transcriptional regulatory protein QseB	c
ecl8_00668	ygiW_1	Protein YgiW	c
ecl8_00669	adaA_1	Bifunctional transcriptional activator/DNA repair enzyme AdaA	c
ecl8_00670	parC	DNA topoisomerase 4 subunit A	c
ecl8_00671	plsC	1-acyl-sn-glycerol-3-phosphate acyltransferase	c
ecl8_00672	ftsP	Cell division protein FtsP	c
ecl8_00673	rimO_2	Ribosomal protein S12 methylthiotransferase RimO	c
ecl8_00674	ecl8_00674	hypothetical protein	c
ecl8_00675	ecl8_00675	hypothetical protein	c
ecl8_00676	dkgA	2,5-diketo-D-gluconic acid reductase A	c
ecl8_00677	yqhD	Alcohol dehydrogenase YqhD	c
ecl8_00678	rclR_2	RCS-specific HTH-type transcriptional activator RclR	c
ecl8_00679	yghB	Inner membrane protein YghB	c
ecl8_00680	metC_1	Cystathionine beta-lyase MetC	c
ecl8_00681	exbB	Biopolymer transport protein ExbB	c
ecl8_00682	exbD	Biopolymer transport protein ExbD	c
ecl8_00683	ecl8_00683	hypothetical protein	c
ecl8_00684	ecl8_00684	hypothetical protein	c
ecl8_00685	clcD_1	Carboxymethylenebutenolidase	c
ecl8_00686	ecl8_00686	hypothetical protein	c
ecl8_00687	yghU	Disulfide-bond oxidoreductase YghU	c
ecl8_00688	ecl8_00688	hypothetical protein	c
ecl8_00689	gss	Bifunctional glutathionylspermidine synthetase/amidase	c
ecl8_00690	lysN_1	2-aminoadipate transaminase	c
ecl8_00691	ecl8_00691	hypothetical protein	c
ecl8_00692	ecl8_00692	hypothetical protein	c
ecl8_00693	ecl8_00693	hypothetical protein	c
ecl8_00694	fabG_2	3-oxoacyl-[acyl-carrier-protein] reductase FabG	c
ecl8_00695	dmlR_4	HTH-type transcriptional regulator DmlR	c
ecl8_00696	metC_2	Cystathionine beta-lyase	c
ecl8_00697	cbs	Putative cystathionine beta-synthase	c
ecl8_00698	ecl8_00698	hypothetical protein	c
ecl8_00699	elfD_1	putative fimbrial chaperone protein ElfD	c
ecl8_00700	ecl8_00700	hypothetical protein	c
ecl8_00701	ecl8_00701	hypothetical protein	c
ecl8_00702	elfD_2	putative fimbrial chaperone protein ElfD	c
ecl8_00703	fimC_1	Chaperone protein FimC	c
ecl8_00704	yraJ	Outer membrane usher protein YraJ	c
ecl8_00705	ecl8_00705	hypothetical protein	c
ecl8_00706	intA_1	Prophage integrase IntA	c
ecl8_00707	ecl8_00707	tRNA-Phe	c
ecl8_00708	ydfK_1	putative membrane protein YdfK	c
ecl8_00709	speC	Constitutive ornithine decarboxylase	c
ecl8_00710	nupG_1	Nucleoside permease NupG	c
ecl8_00711	nupG_2	Nucleoside permease NupG	c
ecl8_00712	mltC	Membrane-bound lytic murein transglycosylase C	c
ecl8_00713	yggX	putative Fe(2+)-trafficking protein	c
ecl8_00714	mutY	Adenine DNA glycosylase	c
ecl8_00715	trmB	tRNA (guanine-N(7)-)-methyltransferase	c
ecl8_00716	ecl8_00716	hypothetical protein	c
ecl8_00717	ecl8_00717	hypothetical protein	c
ecl8_00718	xylH_2	Xylose transport system permease protein XylH	c
ecl8_00719	frcA_1	Fructose import ATP-binding protein FrcA	c
ecl8_00720	xylF_2	D-xylose-binding periplasmic protein	c
ecl8_00721	hemN_1	Oxygen-independent coproporphyrinogen-III oxidase-like protein	c
ecl8_00722	rdgB	dITP/XTP pyrophosphatase	c
ecl8_00723	ecl8_00723	hypothetical protein	c
ecl8_00724	ecl8_00724	hypothetical protein	c
ecl8_00725	yggS	Pyridoxal phosphate homeostasis protein	c
ecl8_00726	yggR	putative protein YggR	c
ecl8_00727	csgD_1	CsgBAC operon transcriptional regulatory protein	c
ecl8_00728	yqgF	Putative pre-16S rRNA nuclease	c
ecl8_00729	ecl8_00729	hypothetical protein	c
ecl8_00730	gshB	Glutathione synthetase	c
ecl8_00731	rsmE	Ribosomal RNA small subunit methyltransferase E	c
ecl8_00732	endA	Endonuclease-1	c
ecl8_00733	sprT	Protein SprT	c
ecl8_00734	galP	Galactose-proton symporter	c
ecl8_00735	metK	S-adenosylmethionine synthase	c
ecl8_00736	speA	Biosynthetic arginine decarboxylase	c
ecl8_00737	speB	Agmatinase	c
ecl8_00738	loiP	Metalloprotease LoiP	c
ecl8_00739	tktA_1	Transketolase 1	c
ecl8_00740	epd	D-erythrose-4-phosphate dehydrogenase	c
ecl8_00741	pgk	Phosphoglycerate kinase	c
ecl8_00742	fbaA_1	Fructose-bisphosphate aldolase class 2	c
ecl8_00743	mscS	Small-conductance mechanosensitive channel	c
ecl8_00744	argO	Arginine exporter protein ArgO	c
ecl8_00745	ecl8_00745	26 kDa periplasmic immunogenic protein	c
ecl8_00746	argP	HTH-type transcriptional regulator ArgP	c
ecl8_00747	rpiA	Ribose-5-phosphate isomerase A	c
ecl8_00748	serA	D-3-phosphoglycerate dehydrogenase	c
ecl8_00749	ygfA	5-formyltetrahydrofolate cyclo-ligase	c
ecl8_00750	zapA	Cell division protein ZapA	c
ecl8_00751	ecl8_00751	hypothetical protein	c
ecl8_00752	pepP	Xaa-Pro aminopeptidase	c
ecl8_00753	ubiH	2-octaprenyl-6-methoxyphenol hydroxylase	c
ecl8_00754	ubiI	2-octaprenylphenol hydroxylase	c
ecl8_00755	gcvT	Aminomethyltransferase	c
ecl8_00756	gcvH	Glycine cleavage system H protein	c
ecl8_00757	gcvP	Glycine dehydrogenase (decarboxylating)	c
ecl8_00758	ygfF	putative oxidoreductase YgfF	c
ecl8_00759	msrAB	Peptide methionine sulfoxide reductase MsrA/MsrB	c
ecl8_00760	bdbD	Disulfide bond formation protein D	c
ecl8_00761	dsbD_1	Thiol:disulfide interchange protein DsbD	c
ecl8_00762	ecl8_00762	hypothetical protein	c
ecl8_00763	bglA_1	6-phospho-beta-glucosidase BglA	c
ecl8_00764	glvR_2	HTH-type transcriptional regulator GlvR	c
ecl8_00765	ecl8_00765	hypothetical protein	c
ecl8_00766	ecl8_00766	hypothetical protein	c
ecl8_00767	ygfZ	tRNA-modifying protein YgfZ	c
ecl8_00768	sdhE	FAD assembly factor SdhE	c
ecl8_00769	ygfX	Inner membrane protein YgfX	c
ecl8_00770	fldB	Flavodoxin 2	c
ecl8_00771	xerD_1	Tyrosine recombinase XerD	c
ecl8_00772	dsbC	Thiol:disulfide interchange protein DsbC	c
ecl8_00773	recJ	Single-stranded-DNA-specific exonuclease RecJ	c
ecl8_00774	prfB	Peptide chain release factor RF2	c
ecl8_00775	lysS	Lysine--tRNA ligase	c
ecl8_00776	idi	Isopentenyl-diphosphate Delta-isomerase	c
ecl8_00777	nlpD_1	Murein hydrolase activator NlpD	c
ecl8_00778	ecl8_00778	tRNA-Gly	c
ecl8_00779	ribZ_1	Riboflavin transporter RibZ	c
ecl8_00780	nodD2_1	Nodulation protein D 2	c
ecl8_00781	ecl8_00781	hypothetical protein	c
ecl8_00782	evgA_2	DNA-binding transcriptional activator EvgA	c
ecl8_00783	ecl8_00783	hypothetical protein	c
ecl8_00784	evgS_2	Sensor protein EvgS	c
ecl8_00785	evgA_3	DNA-binding transcriptional activator EvgA	c
ecl8_00786	lpfC'	putative outer membrane usher protein LpfC'	c
ecl8_00787	esiB	Secretory immunoglobulin A-binding protein EsiB	c
ecl8_00788	hdeA	Acid stress chaperone HdeA	c
ecl8_00789	ecl8_00789	hypothetical protein	c
ecl8_00790	yejF_1	putative ABC transporter ATP-binding protein YejF	c
ecl8_00791	oppD_1	Oligopeptide transport ATP-binding protein OppD	c
ecl8_00792	ddpC_1	putative D,D-dipeptide transport system permease protein DdpC	c
ecl8_00793	gsiC_1	Glutathione transport system permease protein GsiC	c
ecl8_00794	appA_1	Oligopeptide-binding protein AppA	c
ecl8_00795	ecl8_00795	Urea transporter	c
ecl8_00796	ureH	Urease accessory protein UreH	c
ecl8_00797	ureG_2	Urease accessory protein UreG	c
ecl8_00798	ureF_2	Urease accessory protein UreF	c
ecl8_00799	ureE_2	Urease accessory protein UreE	c
ecl8_00800	ureC_2	Urease subunit alpha	c
ecl8_00801	ureB_2	Urease subunit beta	c
ecl8_00802	ureA2	Urease subunit gamma 2	c
ecl8_00803	amt	Ammonia channel	c
ecl8_00804	hdeB_3	Acid stress chaperone HdeB	c
ecl8_00805	hdeD_2	Protein HdeD	c
ecl8_00806	emrY	putative multidrug resistance protein EmrY	c
ecl8_00807	emrK_1	putative multidrug resistance protein EmrK	c
ecl8_00808	evgA_4	DNA-binding transcriptional activator EvgA	c
ecl8_00809	evgS_3	Sensor protein EvgS	c
ecl8_00810	crcB_1	Putative fluoride ion transporter CrcB	c
ecl8_00811	crcB_2	Putative fluoride ion transporter CrcB	c
ecl8_00812	ecl8_00812	hypothetical protein	c
ecl8_00813	ecl8_00813	hypothetical protein	c
ecl8_00814	pdeG_1	putative cyclic di-GMP phosphodiesterase PdeG	c
ecl8_00815	ecl8_00815	hypothetical protein	c
ecl8_00816	ecl8_00816	hypothetical protein	c
ecl8_00817	iolS_1	Aldo-keto reductase IolS	c
ecl8_00818	kefF_1	Glutathione-regulated potassium-efflux system ancillary protein KefF	c
ecl8_00819	ecl8_00819	hypothetical protein	c
ecl8_00820	pgrR_1	HTH-type transcriptional regulator PgrR	c
ecl8_00821	ecl8_00821	hypothetical protein	c
ecl8_00822	ecl8_00822	hypothetical protein	c
ecl8_00823	arsR2	Arsenic resistance transcriptional regulator ArsR2	c
ecl8_00824	arsB	Arsenical pump membrane protein	c
ecl8_00825	arsC	Arsenate reductase	c
ecl8_00826	dtpT	Di-/tripeptide transporter	c
ecl8_00827	ecl8_00827	hypothetical protein	c
ecl8_00828	cusC_1	Cation efflux system protein CusC	c
ecl8_00829	mdtO	Multidrug resistance protein MdtO	c
ecl8_00830	mdtN_1	Multidrug resistance protein MdtN	c
ecl8_00831	ecl8_00831	hypothetical protein	c
ecl8_00832	ecl8_00832	hypothetical protein	c
ecl8_00833	yjdJ	putative protein YjdJ	c
ecl8_00834	ecl8_00834	putative signaling protein	c
ecl8_00835	fimH	Type 1 fimbrin D-mannose specific adhesin	c
ecl8_00836	fimG	Protein FimG	c
ecl8_00837	fimF_1	Protein FimF	c
ecl8_00838	fimD_1	Outer membrane usher protein FimD	c
ecl8_00839	fimC_2	Chaperone protein FimC	c
ecl8_00840	lpfA	putative major fimbrial subunit LpfA	c
ecl8_00841	fim_1	Fimbrial subunit type 1	c
ecl8_00842	xerD_2	Tyrosine recombinase XerD	c
ecl8_00843	xerC_1	Tyrosine recombinase XerC	c
ecl8_00844	ecl8_00844	hypothetical protein	c
ecl8_00845	marR_1	Multiple antibiotic resistance protein MarR	c
ecl8_00846	ecl8_00846	hypothetical protein	c
ecl8_00847	ecl8_00847	hypothetical protein	c
ecl8_00848	ecl8_00848	hypothetical protein	c
ecl8_00849	yadV_1	putative fimbrial chaperone YadV	c
ecl8_00850	htrE_1	Outer membrane usher protein HtrE	c
ecl8_00851	mrkD_1	Fimbria adhesin protein	c
ecl8_00852	ecl8_00852	hypothetical protein	c
ecl8_00853	pdeH_1	Cyclic di-GMP phosphodiesterase PdeH	c
ecl8_00854	uhpA_2	Transcriptional regulatory protein UhpA	c
ecl8_00855	ycgR	Flagellar brake protein YcgR	c
ecl8_00856	pdxI	Pyridoxine 4-dehydrogenase	c
ecl8_00857	yqeG	Inner membrane transport protein YqeG	c
ecl8_00858	ecl8_00858	hypothetical protein	c
ecl8_00859	gltC_1	HTH-type transcriptional regulator GltC	c
ecl8_00860	thlA_1	Acetyl-CoA acetyltransferase	c
ecl8_00861	kdgM	Oligogalacturonate-specific porin KdgM	c
ecl8_00862	ogl	Oligogalacturonate lyase	c
ecl8_00863	kduD_1	2-dehydro-3-deoxy-D-gluconate 5-dehydrogenase	c
ecl8_00864	araE	Arabinose-proton symporter	c
ecl8_00865	cytR_1	HTH-type transcriptional repressor CytR	c
ecl8_00866	cscB	Sucrose permease	c
ecl8_00867	sacA	Sucrose-6-phosphate hydrolase	c
ecl8_00868	ecl8_00868	hypothetical protein	c
ecl8_00869	yesO	Putative ABC transporter substrate-binding protein YesO	c
ecl8_00870	sugC	Trehalose import ATP-binding protein SugC	c
ecl8_00871	araQ	L-arabinose transport system permease protein AraQ	c
ecl8_00872	lacF	Lactose transport system permease protein LacF	c
ecl8_00873	ecl8_00873	hypothetical protein	c
ecl8_00874	ygeA	Putative racemase YgeA	c
ecl8_00875	occR_1	Octopine catabolism/uptake operon regulatory protein OccR	c
ecl8_00876	lysA	Diaminopimelate decarboxylase	c
ecl8_00877	ascG_2	HTH-type transcriptional regulator AscG	c
ecl8_00878	licC_2	Lichenan permease IIC component	c
ecl8_00879	gmuD_1	6-phospho-beta-glucosidase GmuD	c
ecl8_00880	lldR_3	Putative L-lactate dehydrogenase operon regulatory protein	c
ecl8_00881	ecl8_00881	hypothetical protein	c
ecl8_00882	galR_1	HTH-type transcriptional regulator GalR	c
ecl8_00883	aas	Bifunctional protein Aas	c
ecl8_00884	lplT	Lysophospholipid transporter LplT	c
ecl8_00885	tas_1	Protein tas	c
ecl8_00886	ygdR_1	putative lipoprotein YgdR	c
ecl8_00887	ecl8_00887	hypothetical protein	c
ecl8_00888	mutH	DNA mismatch repair protein MutH	c
ecl8_00889	rppH	RNA pyrophosphohydrolase	c
ecl8_00890	ptsP	Phosphoenolpyruvate-dependent phosphotransferase system	c
ecl8_00891	lgt	Prolipoprotein diacylglyceryl transferase	c
ecl8_00892	thyA	Thymidylate synthase	c
ecl8_00893	ecl8_00893	hypothetical protein	c
ecl8_00894	ecl8_00894	hypothetical protein	c
ecl8_00895	ecl8_00895	hypothetical protein	c
ecl8_00896	ecl8_00896	hypothetical protein	c
ecl8_00897	recC	RecBCD enzyme subunit RecC	c
ecl8_00898	ptrA_1	Protease 3	c
ecl8_00899	recB	RecBCD enzyme subunit RecB	c
ecl8_00900	recD_1	RecBCD enzyme subunit RecD	c
ecl8_00901	recD_2	RecBCD enzyme subunit RecD	c
ecl8_00902	ecl8_00902	hypothetical protein	c
ecl8_00903	argA	Amino-acid acetyltransferase	c
ecl8_00904	amiC_1	N-acetylmuramoyl-L-alanine amidase AmiC	c
ecl8_00905	cobD_1	Threonine-phosphate decarboxylase	c
ecl8_00906	pduX	L-threonine kinase	c
ecl8_00907	pduW	putative propionate kinase	c
ecl8_00908	pduV_1	Propanediol utilization protein PduV	c
ecl8_00909	pduU	Propanediol utilization protein PduU	c
ecl8_00910	ccmK	Carbon dioxide-concentrating mechanism protein CcmK	c
ecl8_00911	rnfC	Electron transport complex subunit RnfC	c
ecl8_00912	adhE_1	Aldehyde-alcohol dehydrogenase	c
ecl8_00913	adhE_2	Aldehyde-alcohol dehydrogenase	c
ecl8_00914	yvqK_2	Cob(I)yrinic acid a,c-diamide adenosyltransferase	c
ecl8_00915	ccmL	Carbon dioxide concentrating mechanism protein CcmL	c
ecl8_00916	ecl8_00916	hypothetical protein	c
ecl8_00917	pduL	Phosphate propanoyltransferase	c
ecl8_00918	ccmK2	Carbon dioxide-concentrating mechanism protein CcmK	c
ecl8_00919	pduA_1	Propanediol utilization protein PduA	c
ecl8_00920	ecl8_00920	hypothetical protein	c
ecl8_00921	ddrA_2	Diol dehydratase-reactivating factor alpha subunit	c
ecl8_00922	pduE_2	Propanediol dehydratase small subunit	c
ecl8_00923	pduD_2	Propanediol dehydratase medium subunit	c
ecl8_00924	pduC	Propanediol dehydratase large subunit	c
ecl8_00925	pduB	Propanediol utilization protein PduB	c
ecl8_00926	pduA_2	Propanediol utilization protein PduA	c
ecl8_00927	pduF	Propanediol diffusion facilitator	c
ecl8_00928	araC_1	Arabinose operon regulatory protein	c
ecl8_00929	cbiA	Cobyrinate a,c-diamide synthase	c
ecl8_00930	cobD_2	Cobalamin biosynthesis protein CobD	c
ecl8_00931	cbiC	Cobalt-precorrin-8 methylmutase	c
ecl8_00932	cbiD	Cobalt-precorrin-5B C(1)-methyltransferase	c
ecl8_00933	cbiE	Cobalt-precorrin-7 C(5)-methyltransferase	c
ecl8_00934	cbiT	Cobalt-precorrin-6B C(15)-methyltransferase (decarboxylating)	c
ecl8_00935	cbiF	Cobalt-precorrin-4 C(11)-methyltransferase	c
ecl8_00936	cbiG	Cobalt-precorrin-5A hydrolase	c
ecl8_00937	cbiH	putative cobalt-factor III C(17)-methyltransferase	c
ecl8_00938	cbiJ	Cobalt-precorrin-6A reductase	c
ecl8_00939	cbiK	Sirohydrochlorin cobaltochelatase	c
ecl8_00940	cbiL	Cobalt-precorrin-2 C(20)-methyltransferase	c
ecl8_00941	cbiM	Cobalt transport protein CbiM	c
ecl8_00942	cbiN	Cobalt transport protein CbiN	c
ecl8_00943	cbiQ	Cobalt transport protein CbiQ	c
ecl8_00944	cbiO_1	Cobalt import ATP-binding protein CbiO	c
ecl8_00945	cobQ	Cobyric acid synthase	c
ecl8_00946	cobU	Bifunctional adenosylcobalamin biosynthesis protein CobU	c
ecl8_00947	cobT_1	Nicotinate-nucleotide--dimethylbenzimidazole phosphoribosyltransferase	c
ecl8_00948	ecl8_00948	tRNA-Met	c
ecl8_00949	ecl8_00949	tRNA-Met	c
ecl8_00950	ecl8_00950	tRNA-Met	c
ecl8_00951	mltA	Membrane-bound lytic murein transglycosylase A	c
ecl8_00952	tcdA	tRNA threonylcarbamoyladenosine dehydratase	c
ecl8_00953	csdE	Sulfur acceptor protein CsdE	c
ecl8_00954	csdA	Cysteine desulfurase CsdA	c
ecl8_00955	ygdR_2	putative lipoprotein YgdR	c
ecl8_00956	gcvA_1	Glycine cleavage system transcriptional activator	c
ecl8_00957	ecl8_00957	hypothetical protein	c
ecl8_00958	rlmM	Ribosomal RNA large subunit methyltransferase M	c
ecl8_00959	ydjF	putative HTH-type transcriptional regulator YdjF	c
ecl8_00960	fucU	L-fucose mutarotase	c
ecl8_00961	fucK	L-fuculokinase	c
ecl8_00962	fucI	L-fucose isomerase	c
ecl8_00963	fucP	L-fucose-proton symporter	c
ecl8_00964	fucA	L-fuculose phosphate aldolase	c
ecl8_00965	fucO	Lactaldehyde reductase	c
ecl8_00966	ygdG	Flap endonuclease Xni	c
ecl8_00967	zraR_1	Transcriptional regulatory protein ZraR	c
ecl8_00968	msuD_1	Methanesulfonate monooxygenase	c
ecl8_00969	ecl8_00969	hypothetical protein	c
ecl8_00970	dmoA	Dimethyl-sulfide monooxygenase	c
ecl8_00971	metN_1	Methionine import ATP-binding protein MetN	c
ecl8_00972	metI_1	D-methionine transport system permease protein MetI	c
ecl8_00973	metQ_1	D-methionine-binding lipoprotein MetQ	c
ecl8_00974	ygcS	Inner membrane metabolite transport protein YgcS	c
ecl8_00975	soxC	Dibenzothiophene desulfurization enzyme C	c
ecl8_00976	ssuA_1	Putative aliphatic sulfonates-binding protein	c
ecl8_00977	sdaB	L-serine dehydratase 2	c
ecl8_00978	sdaC_1	Serine transporter	c
ecl8_00979	ppnN	Pyrimidine/purine nucleotide 5'-monophosphate nucleosidase	c
ecl8_00980	queF	NADPH-dependent 7-cyano-7-deazaguanine reductase	c
ecl8_00981	syd	Protein Syd	c
ecl8_00982	yqcC	putative protein YqcC	c
ecl8_00983	truC	tRNA pseudouridine synthase C	c
ecl8_00984	ecl8_00984	hypothetical protein	c
ecl8_00985	gudP_1	putative glucarate transporter	c
ecl8_00986	gudX	Glucarate dehydratase-related protein	c
ecl8_00987	gudD	Glucarate dehydratase	c
ecl8_00988	garK_2	Glycerate 2-kinase	c
ecl8_00989	barA_1	Signal transduction histidine-protein kinase BarA	c
ecl8_00990	barA_2	Signal transduction histidine-protein kinase BarA	c
ecl8_00991	rlmD	23S rRNA (uracil(1939)-C(5))-methyltransferase RlmD	c
ecl8_00992	relA	GTP pyrophosphokinase	c
ecl8_00993	mazG	Nucleoside triphosphate pyrophosphohydrolase	c
ecl8_00994	pyrG_1	CTP synthase	c
ecl8_00995	eno	Enolase	c
ecl8_00996	lgrD	Linear gramicidin synthase subunit D	c
ecl8_00997	queE	7-carboxy-7-deazaguanine synthase	c
ecl8_00998	queD	6-carboxy-5,6,7,8-tetrahydropterin synthase	c
ecl8_00999	cysJ	Sulfite reductase [NADPH] flavoprotein alpha-component	c
ecl8_01000	cysI	Sulfite reductase [NADPH] hemoprotein beta-component	c
ecl8_01001	cysH_1	Phosphoadenosine phosphosulfate reductase	c
ecl8_01002	ywaD	Aminopeptidase YwaD	c
ecl8_01003	cysG_2	Siroheme synthase	c
ecl8_01004	cysD	Sulfate adenylyltransferase subunit 2	c
ecl8_01005	cysN	Sulfate adenylyltransferase subunit 1	c
ecl8_01006	cysC	Adenylyl-sulfate kinase	c
ecl8_01007	ygbE	Inner membrane protein YgbE	c
ecl8_01008	ftsB	Cell division protein FtsB	c
ecl8_01009	ispD	2-C-methyl-D-erythritol 4-phosphate cytidylyltransferase	c
ecl8_01010	ispF	2-C-methyl-D-erythritol 2,4-cyclodiphosphate synthase	c
ecl8_01011	truD	tRNA pseudouridine synthase D	c
ecl8_01012	surE	5'/3'-nucleotidase SurE	c
ecl8_01013	pcm	Protein-L-isoaspartate O-methyltransferase	c
ecl8_01014	nlpD_2	Murein hydrolase activator NlpD	c
ecl8_01015	rpoS	RNA polymerase sigma factor RpoS	c
ecl8_01016	ecl8_01016	hypothetical protein	c
ecl8_01017	hsrA_1	putative transport protein HsrA	c
ecl8_01018	dmlR_5	HTH-type transcriptional regulator DmlR	c
ecl8_01019	hosA	Transcriptional regulator HosA	c
ecl8_01020	ecdB	putative UbiX-like flavin prenyltransferase	c
ecl8_01021	edcC	Phenolic acid decarboxylase subunit C	c
ecl8_01022	bsdD	Phenolic acid decarboxylase subunit D	c
ecl8_01023	hokA_2	Protein HokA	c
ecl8_01024	mutS	DNA mismatch repair protein MutS	c
ecl8_01025	intA_2	Prophage integrase IntA	c
ecl8_01026	xerC_2	Tyrosine recombinase XerC	c
ecl8_01027	ecl8_01027	hypothetical protein	c
ecl8_01028	ecl8_01028	hypothetical protein	c
ecl8_01029	ecl8_01029	hypothetical protein	c
ecl8_01030	ecl8_01030	hypothetical protein	c
ecl8_01031	ecl8_01031	hypothetical protein	c
ecl8_01032	ecl8_01032	hypothetical protein	c
ecl8_01033	ecl8_01033	hypothetical protein	c
ecl8_01034	ecl8_01034	hypothetical protein	c
ecl8_01035	ftsH_2	ATP-dependent zinc metalloprotease FtsH	c
ecl8_01036	ecl8_01036	hypothetical protein	c
ecl8_01037	ecl8_01037	Adenosine monophosphate-protein transferase NmFic	c
ecl8_01038	hmuV_1	Hemin import ATP-binding protein HmuV	c
ecl8_01039	hmuU_1	Hemin transport system permease protein HmuU	c
ecl8_01040	hmuT_1	Hemin-binding periplasmic protein HmuT	c
ecl8_01041	hemS	Hemin transport protein HemS	c
ecl8_01042	ecl8_01042	putative hemoglobin and hemoglobin-haptoglobin-binding protein 2	c
ecl8_01043	ecl8_01043	hypothetical protein	c
ecl8_01044	ilvI_1	Acetolactate synthase isozyme 3 large subunit	c
ecl8_01045	ecl8_01045	hypothetical protein	c
ecl8_01046	tsaR_1	HTH-type transcriptional regulator TsaR	c
ecl8_01047	ecl8_01047	hypothetical protein	c
ecl8_01048	mntB_1	Manganese transport system membrane protein MntB	c
ecl8_01049	mntB_2	Manganese transport system membrane protein MntB	c
ecl8_01050	fhuC_1	Iron(3+)-hydroxamate import ATP-binding protein FhuC	c
ecl8_01051	hpf_2	Putative metal ABC transporter substrate-binding protein Hpf	c
ecl8_01052	galR_2	HTH-type transcriptional regulator GalR	c
ecl8_01053	mak_1	Fructokinase	c
ecl8_01054	chbA_2	PTS system N,N'-diacetylchitobiose-specific EIIA component	c
ecl8_01055	licC_3	Lichenan permease IIC component	c
ecl8_01056	gmuB	PTS system oligo-beta-mannoside-specific EIIB component	c
ecl8_01057	licC_4	Lichenan permease IIC component	c
ecl8_01058	scrY_1	Sucrose porin	c
ecl8_01059	ecl8_01059	hypothetical protein	c
ecl8_01060	gmuD_2	6-phospho-beta-glucosidase GmuD	c
ecl8_01061	fhlA	Formate hydrogenlyase transcriptional activator	c
ecl8_01062	hypE	Carbamoyl dehydratase HypE	c
ecl8_01063	hypD	Hydrogenase maturation factor HypD	c
ecl8_01064	hypC	Hydrogenase maturation factor HypC	c
ecl8_01065	hypB	Hydrogenase maturation factor HypB	c
ecl8_01066	hypA	Hydrogenase maturation factor HypA	c
ecl8_01067	hycA	Formate hydrogenlyase regulatory protein HycA	c
ecl8_01068	hyfA_1	Hydrogenase-4 component A	c
ecl8_01069	hyfB	Hydrogenase-4 component B	c
ecl8_01070	hycD	Formate hydrogenlyase subunit 4	c
ecl8_01071	hycE	Formate hydrogenlyase subunit 5	c
ecl8_01072	nuoI_1	NADH-quinone oxidoreductase subunit I	c
ecl8_01073	hycG	Formate hydrogenlyase subunit 7	c
ecl8_01074	ecl8_01074	hypothetical protein	c
ecl8_01075	hycI	Hydrogenase 3 maturation protease	c
ecl8_01076	symE	Toxic protein SymE	c
ecl8_01077	bglH_1	Aryl-phospho-beta-D-glucosidase BglH	c
ecl8_01078	bglF_1	PTS system beta-glucoside-specific EIIBCA component	c
ecl8_01079	ascG_3	HTH-type transcriptional regulator AscG	c
ecl8_01080	hyfA_2	Hydrogenase-4 component A	c
ecl8_01081	hypF	Carbamoyltransferase HypF	c
ecl8_01082	hoxN	High-affinity nickel transport protein	c
ecl8_01083	norW	Nitric oxide reductase FlRd-NAD(+) reductase	c
ecl8_01084	norV	Anaerobic nitric oxide reductase flavorubredoxin	c
ecl8_01085	norR	Anaerobic nitric oxide reductase transcription regulator NorR	c
ecl8_01086	gutQ	Arabinose 5-phosphate isomerase GutQ	c
ecl8_01087	srlR_1	Glucitol operon repressor	c
ecl8_01088	ecl8_01088	hypothetical protein	c
ecl8_01089	srlD	Sorbitol-6-phosphate 2-dehydrogenase	c
ecl8_01090	srlB_1	PTS system glucitol/sorbitol-specific EIIA component	c
ecl8_01091	srlE	PTS system glucitol/sorbitol-specific EIIB component	c
ecl8_01092	srlA	PTS system glucitol/sorbitol-specific EIIC component	c
ecl8_01093	mltB	Membrane-bound lytic murein transglycosylase B	c
ecl8_01094	fepC_1	Ferric enterobactin transport ATP-binding protein FepC	c
ecl8_01095	mntB_3	Manganese transport system membrane protein MntB	c
ecl8_01096	mntA	Manganese-binding lipoprotein MntA	c
ecl8_01097	pncC_1	Nicotinamide-nucleotide amidohydrolase PncC	c
ecl8_01098	recA	Protein RecA	c
ecl8_01099	recX	Regulatory protein RecX	c
ecl8_01100	alaS	Alanine--tRNA ligase	c
ecl8_01101	csrA	Carbon storage regulator	c
ecl8_01102	ecl8_01102	tRNA-Ser	c
ecl8_01103	ecl8_01103	tRNA-Arg	c
ecl8_01104	ecl8_01104	tRNA-Arg	c
ecl8_01105	ecl8_01105	tRNA-Arg	c
ecl8_01106	ecl8_01106	tRNA-Arg	c
ecl8_01107	osmY_2	Osmotically-inducible protein Y	c
ecl8_01108	yqaB	Fructose-1-phosphate phosphatase YqaB	c
ecl8_01109	yqaA	Inner membrane protein YqaA	c
ecl8_01110	gshA	Glutamate--cysteine ligase	c
ecl8_01111	luxS	S-ribosylhomocysteine lyase	c
ecl8_01112	nimR_1	HTH-type transcriptional regulator NimR	c
ecl8_01113	leuA_1	2-isopropylmalate synthase	c
ecl8_01114	emrB_1	Multidrug export protein EmrB	c
ecl8_01115	emrA_1	Multidrug export protein EmrA	c
ecl8_01116	mprA	Transcriptional repressor MprA	c
ecl8_01117	ecl8_01117	hypothetical protein	c
ecl8_01118	ygaZ_1	Inner membrane protein YgaZ	c
ecl8_01119	proX	Glycine betaine/proline betaine-binding periplasmic protein	c
ecl8_01120	proW	Glycine betaine/proline betaine transport system permease protein ProW	c
ecl8_01121	proV	Glycine betaine/proline betaine transport system ATP-binding protein ProV	c
ecl8_01122	nrdF	Ribonucleoside-diphosphate reductase 2 subunit beta	c
ecl8_01123	nrdE	Ribonucleoside-diphosphate reductase 2 subunit alpha	c
ecl8_01124	nrdI	Protein NrdI	c
ecl8_01125	nrdH	Glutaredoxin-like protein NrdH	c
ecl8_01126	ahpD_1	Alkyl hydroperoxide reductase AhpD	c
ecl8_01127	gabR_2	HTH-type transcriptional regulatory protein GabR	c
ecl8_01128	ygaM	putative protein YgaM	c
ecl8_01129	ecl8_01129	hypothetical protein	c
ecl8_01130	alaE	L-alanine exporter AlaE	c
ecl8_01131	stpA	DNA-binding protein StpA	c
ecl8_01132	ecl8_01132	hypothetical protein	c
ecl8_01133	ecl8_01133	hypothetical protein	c
ecl8_01134	ygaP	Inner membrane protein YgaP	c
ecl8_01135	ygaV	putative HTH-type transcriptional regulator YgaV	c
ecl8_01136	azoR_1	FMN-dependent NADH-azoreductase	c
ecl8_01137	dmlR_6	HTH-type transcriptional regulator DmlR	c
ecl8_01138	acoR_1	Acetoin catabolism regulatory protein	c
ecl8_01139	acoR_2	Acetoin dehydrogenase operon transcriptional activator AcoR	c
ecl8_01140	ald1	Long-chain-aldehyde dehydrogenase	c
ecl8_01141	fimA_1	Type-1 fimbrial protein, A chain	c
ecl8_01142	yraI_1	putative fimbrial chaperone YraI	c
ecl8_01143	fimD_2	Outer membrane usher protein FimD	c
ecl8_01144	ecl8_01144	hypothetical protein	c
ecl8_01145	lpfB_1	putative fimbrial chaperone LpfB	c
ecl8_01146	fim_2	Fimbrial subunit type 1	c
ecl8_01147	pheC	Cyclohexadienyl dehydratase	c
ecl8_01148	ecl8_01148	hypothetical protein	c
ecl8_01149	fabG_3	3-oxoacyl-[acyl-carrier-protein] reductase FabG	c
ecl8_01150	ghrA_1	Glyoxylate/hydroxypyruvate reductase A	c
ecl8_01151	cloR	4-hydroxy-3-prenylphenylpyruvate oxygenase/4-hydroxy-3-prenylbenzoate synthase	c
ecl8_01152	tcyC	L-cystine import ATP-binding protein TcyC	c
ecl8_01153	artJ_1	ABC transporter arginine-binding protein 1	c
ecl8_01154	efe_1	2-oxoglutarate-dependent ethylene/succinate-forming enzyme	c
ecl8_01155	ecl8_01155	hypothetical protein	c
ecl8_01156	gbuA	Guanidinobutyrase	c
ecl8_01157	cbl_1	HTH-type transcriptional regulator cbl	c
ecl8_01158	nsrR_1	HTH-type transcriptional repressor NsrR	c
ecl8_01159	bepE_1	Efflux pump membrane transporter BepE	c
ecl8_01160	bepF	Efflux pump periplasmic linker BepF	c
ecl8_01161	rob_1	Right origin-binding protein	c
ecl8_01162	ecl8_01162	hypothetical protein	c
ecl8_01163	pgrR_2	HTH-type transcriptional regulator PgrR	c
ecl8_01164	ecl8_01164	hypothetical protein	c
ecl8_01165	ecl8_01165	hypothetical protein	c
ecl8_01166	ecl8_01166	hypothetical protein	c
ecl8_01167	ecl8_01167	hypothetical protein	c
ecl8_01168	ecl8_01168	hypothetical protein	c
ecl8_01169	ecl8_01169	hypothetical protein	c
ecl8_01170	intA_3	Prophage integrase IntA	c
ecl8_01171	ecl8_01171	hypothetical protein	c
ecl8_01172	ssrA	transfer-messenger RNA, SsrA	c
ecl8_01173	smpB	SsrA-binding protein	c
ecl8_01174	ratA	Ribosome association toxin RatA	c
ecl8_01175	ecl8_01175	hypothetical protein	c
ecl8_01176	bamE_1	Outer membrane protein assembly factor BamE	c
ecl8_01177	recN	DNA repair protein RecN	c
ecl8_01178	nadK	NAD kinase	c
ecl8_01179	grpE	Protein GrpE	c
ecl8_01180	ecl8_01180	hypothetical protein	c
ecl8_01181	ypjD	Inner membrane protein YpjD	c
ecl8_01182	ffh	Signal recognition particle protein	c
ecl8_01183	rpsP	30S ribosomal protein S16	c
ecl8_01184	rimM	Ribosome maturation factor RimM	c
ecl8_01185	trmD	tRNA (guanine-N(1)-)-methyltransferase	c
ecl8_01186	rplS	50S ribosomal protein L19	c
ecl8_01187	ecl8_01187	hypothetical protein	c
ecl8_01188	ecl8_01188	hypothetical protein	c
ecl8_01189	ecl8_01189	Outer membrane protein Omp38	c
ecl8_01190	dgcN	Diguanylate cyclase DgcN	c
ecl8_01191	ecl8_01191	hypothetical protein	c
ecl8_01192	aroF	Phospho-2-dehydro-3-deoxyheptonate aldolase, Tyr-sensitive	c
ecl8_01193	tyrA	T-protein	c
ecl8_01194	ecl8_01194	6-deoxy-6-sulfogluconolactonase	c
ecl8_01195	pheA	P-protein	c
ecl8_01196	raiA	Ribosome-associated inhibitor A	c
ecl8_01197	bamD	Outer membrane protein assembly factor BamD	c
ecl8_01198	rluD	Ribosomal large subunit pseudouridine synthase D	c
ecl8_01199	yfiH	Polyphenol oxidase	c
ecl8_01200	clpB	Chaperone protein ClpB	c
ecl8_01201	ecl8_01201	16S ribosomal RNA	c
ecl8_01202	ecl8_01202	tRNA-Glu	c
ecl8_01203	ecl8_01203	23S ribosomal RNA	c
ecl8_01204	ecl8_01204	5S ribosomal RNA	c
ecl8_01205	kgtP_1	Alpha-ketoglutarate permease	c
ecl8_01206	ecl8_01206	hypothetical protein	c
ecl8_01207	pssA	CDP-diacylglycerol--serine O-phosphatidyltransferase	c
ecl8_01208	pat_1	Protein lysine acetyltransferase Pat	c
ecl8_01209	ecl8_01209	hypothetical protein	c
ecl8_01210	trxC	Thioredoxin 2	c
ecl8_01211	yfiF	putative tRNA/rRNA methyltransferase YfiF	c
ecl8_01212	ung	Uracil-DNA glycosylase	c
ecl8_01213	grcA	Autonomous glycyl radical cofactor	c
ecl8_01214	srmB	ATP-dependent RNA helicase SrmB	c
ecl8_01215	yfiC	tRNA1(Val) (adenine(37)-N6)-methyltransferase	c
ecl8_01216	nadB	L-aspartate oxidase	c
ecl8_01217	rpoE	ECF RNA polymerase sigma-E factor	c
ecl8_01218	rseA	Anti-sigma-E factor RseA	c
ecl8_01219	rseB	Sigma-E factor regulatory protein RseB	c
ecl8_01220	rseC	Protein RseC	c
ecl8_01221	lepA	Elongation factor 4	c
ecl8_01222	lepB	Signal peptidase I	c
ecl8_01223	rnc	Ribonuclease 3	c
ecl8_01224	era	GTPase Era	c
ecl8_01225	recO	DNA repair protein RecO	c
ecl8_01226	pdxJ	Pyridoxine 5'-phosphate synthase	c
ecl8_01227	acpS	Holo-[acyl-carrier-protein] synthase	c
ecl8_01228	yfhL	Ferredoxin YfhL	c
ecl8_01229	murR	HTH-type transcriptional regulator MurR	c
ecl8_01230	pgpC	Phosphatidylglycerophosphatase C	c
ecl8_01231	tadA	tRNA-specific adenosine deaminase	c
ecl8_01232	mltF_1	Membrane-bound lytic murein transglycosylase F	c
ecl8_01233	purL	Phosphoribosylformylglycinamidine synthase	c
ecl8_01234	glrK	Sensor histidine kinase GlrK	c
ecl8_01235	qseG	Quorum-sensing regulator protein G	c
ecl8_01236	glrR	Transcriptional regulatory protein GlrR	c
ecl8_01237	glnB	Nitrogen regulatory protein P-II	c
ecl8_01238	hmp	Flavohemoprotein	c
ecl8_01239	glyA1	Serine hydroxymethyltransferase 1	c
ecl8_01240	yphA_1	Inner membrane protein YphA	c
ecl8_01241	yphA_2	Inner membrane protein YphA	c
ecl8_01242	nagC_1	N-acetylglucosamine repressor	c
ecl8_01243	lapB_1	Lipopolysaccharide assembly protein B	c
ecl8_01244	xylE	D-xylose-proton symporter	c
ecl8_01245	yphB	putative protein YphB	c
ecl8_01246	hcaT	putative 3-phenylpropionic acid transporter	c
ecl8_01247	ecl8_01247	hypothetical protein	c
ecl8_01248	ecl8_01248	hypothetical protein	c
ecl8_01249	ecl8_01249	hypothetical protein	c
ecl8_01250	ecl8_01250	hypothetical protein	c
ecl8_01251	suhB_1	Inositol-1-monophosphatase	c
ecl8_01252	trmJ	tRNA (cytidine/uridine-2'-O-)-methyltransferase TrmJ	c
ecl8_01253	iscR	HTH-type transcriptional regulator IscR	c
ecl8_01254	iscS	Cysteine desulfurase IscS	c
ecl8_01255	iscU	Iron-sulfur cluster assembly scaffold protein IscU	c
ecl8_01256	iscA	Iron-binding protein IscA	c
ecl8_01257	hscB	Co-chaperone protein HscB	c
ecl8_01258	hscA	Chaperone protein HscA	c
ecl8_01259	fdx	2Fe-2S ferredoxin	c
ecl8_01260	iscX	Protein IscX	c
ecl8_01261	pepB	Peptidase B	c
ecl8_01262	ecl8_01262	hypothetical protein	c
ecl8_01263	ecl8_01263	hypothetical protein	c
ecl8_01264	ecl8_01264	hypothetical protein	c
ecl8_01265	sseA	3-mercaptopyruvate sulfurtransferase	c
ecl8_01266	yfhM	putative lipoprotein YfhM	c
ecl8_01267	pbpC	Penicillin-binding protein 1C	c
ecl8_01268	ndk	Nucleoside diphosphate kinase	c
ecl8_01269	rlmN	Dual-specificity RNA methyltransferase RlmN	c
ecl8_01270	rodZ	Cytoskeleton protein RodZ	c
ecl8_01271	ispG	4-hydroxy-3-methylbut-2-en-1-yl diphosphate synthase (flavodoxin)	c
ecl8_01272	hisS	Histidine--tRNA ligase	c
ecl8_01273	ecl8_01273	hypothetical protein	c
ecl8_01274	bamB	Outer membrane protein assembly factor BamB	c
ecl8_01275	der	GTPase Der	c
ecl8_01276	ecl8_01276	hypothetical protein	c
ecl8_01277	yfgJ	putative protein YfgJ	c
ecl8_01278	xseA	Exodeoxyribonuclease 7 large subunit	c
ecl8_01279	guaB	Inosine-5'-monophosphate dehydrogenase	c
ecl8_01280	guaA	GMP synthase [glutamine-hydrolyzing]	c
ecl8_01281	betC	Choline-sulfatase	c
ecl8_01282	chuR_2	Anaerobic sulfatase-maturating enzyme	c
ecl8_01283	ecl8_01283	hypothetical protein	c
ecl8_01284	yofA_1	HTH-type transcriptional regulator YofA	c
ecl8_01285	ecl8_01285	hypothetical protein	c
ecl8_01286	pdeF	Cyclic di-GMP phosphodiesterase PdeF	c
ecl8_01287	ppx	Exopolyphosphatase	c
ecl8_01288	ppk	Polyphosphate kinase	c
ecl8_01289	purN	Phosphoribosylglycinamide formyltransferase	c
ecl8_01290	purM	Phosphoribosylformylglycinamidine cyclo-ligase	c
ecl8_01291	bglK	Beta-glucoside kinase	c
ecl8_01292	bglA_2	6-phospho-beta-glucosidase BglA	c
ecl8_01293	upp	Uracil phosphoribosyltransferase	c
ecl8_01294	uraA	Uracil permease	c
ecl8_01295	hda	DnaA regulatory inactivator Hda	c
ecl8_01296	rpnA_1	Recombination-promoting nuclease RpnA	c
ecl8_01297	yfgD	putative protein YfgD	c
ecl8_01298	bepA	Beta-barrel assembly-enhancing protease	c
ecl8_01299	yhhT_2	Putative transport protein YhhT	c
ecl8_01300	bcp	Peroxiredoxin Bcp	c
ecl8_01301	gcvR	Glycine cleavage system transcriptional repressor	c
ecl8_01302	dapA_1	4-hydroxy-tetrahydrodipicolinate synthase	c
ecl8_01303	bamC	Outer membrane protein assembly factor BamC	c
ecl8_01304	purC	Phosphoribosylaminoimidazole-succinocarboxamide synthase	c
ecl8_01305	ecl8_01305	hypothetical protein	c
ecl8_01306	tmcA	tRNA(Met) cytidine acetyltransferase TmcA	c
ecl8_01307	ecl8_01307	hypothetical protein	c
ecl8_01308	ecl8_01308	hypothetical protein	c
ecl8_01309	dapE	Succinyl-diaminopimelate desuccinylase	c
ecl8_01310	yffB	Protein YffB	c
ecl8_01311	acrB_1	Multidrug efflux pump subunit AcrB	c
ecl8_01312	gltD_2	Glutamate synthase [NADPH] small chain	c
ecl8_01313	nudK_1	GDP-mannose pyrophosphatase NudK	c
ecl8_01314	ecl8_01314	hypothetical protein	c
ecl8_01315	tktB	Transketolase 2	c
ecl8_01316	tal	Transaldolase	c
ecl8_01317	maeB	NADP-dependent malic enzyme	c
ecl8_01318	eutS	Ethanolamine utilization protein EutS	c
ecl8_01319	pduV_2	Propanediol utilization protein PduV	c
ecl8_01320	eutQ	Ethanolamine utilization protein EutQ	c
ecl8_01321	ecl8_01321	hypothetical protein	c
ecl8_01322	eutD	Ethanolamine utilization protein EutD	c
ecl8_01323	eutM	Ethanolamine utilization protein EutM	c
ecl8_01324	eutN	Ethanolamine utilization protein EutN	c
ecl8_01325	adhE_3	Aldehyde-alcohol dehydrogenase	c
ecl8_01326	ftsA_1	Cell division protein FtsA	c
ecl8_01327	mdh_2	NAD-dependent methanol dehydrogenase	c
ecl8_01328	ecl8_01328	hypothetical protein	c
ecl8_01329	ecl8_01329	hypothetical protein	c
ecl8_01330	eutB_1	Ethanolamine ammonia-lyase heavy chain	c
ecl8_01331	eutC_1	Ethanolamine ammonia-lyase light chain	c
ecl8_01332	eutL	Ethanolamine utilization protein EutL	c
ecl8_01333	eutK	Ethanolamine utilization protein EutK	c
ecl8_01334	ecl8_01334	hypothetical protein	c
ecl8_01335	hemF	Oxygen-dependent coproporphyrinogen-III oxidase	c
ecl8_01336	amiA	N-acetylmuramoyl-L-alanine amidase AmiA	c
ecl8_01337	ypeA	Acetyltransferase YpeA	c
ecl8_01338	yfeZ	Inner membrane protein YfeZ	c
ecl8_01339	yfeY	putative protein YfeY	c
ecl8_01340	yfeX	putative deferrochelatase/peroxidase YfeX	c
ecl8_01341	cysP	Thiosulfate-binding protein	c
ecl8_01342	cysT	Sulfate transport system permease protein CysT	c
ecl8_01343	cysW_1	Sulfate transport system permease protein CysW	c
ecl8_01344	cysA_1	Sulfate/thiosulfate import ATP-binding protein CysA	c
ecl8_01345	cysM	Cysteine synthase B	c
ecl8_01346	yybH	putative protein YybH	c
ecl8_01347	ptsJ_1	Vitamin B6 salvage pathway transcriptional repressor PtsJ	c
ecl8_01348	pdxK	Pyridoxine/pyridoxal/pyridoxamine kinase	c
ecl8_01349	ecl8_01349	hypothetical protein	c
ecl8_01350	crr	PTS system glucose-specific EIIA component	c
ecl8_01351	ptsI	Phosphoenolpyruvate-protein phosphotransferase	c
ecl8_01352	ptsH	Phosphocarrier protein HPr	c
ecl8_01353	cysK	Cysteine synthase A	c
ecl8_01354	cysZ	Sulfate transporter CysZ	c
ecl8_01355	zipA	Cell division protein ZipA	c
ecl8_01356	ligA	DNA ligase	c
ecl8_01357	ecl8_01357	hypothetical protein	c
ecl8_01358	ecl8_01358	hypothetical protein	c
ecl8_01359	cynR_1	HTH-type transcriptional regulator CynR	c
ecl8_01360	ecl8_01360	tRNA-Lys	c
ecl8_01361	ecl8_01361	tRNA-Val	c
ecl8_01362	ecl8_01362	tRNA-Val	c
ecl8_01363	ecl8_01363	tRNA-Val	c
ecl8_01364	gltX	Glutamate--tRNA ligase	c
ecl8_01365	ecl8_01365	hypothetical protein	c
ecl8_01366	ecl8_01366	hypothetical protein	c
ecl8_01367	ecl8_01367	tRNA-Ala	c
ecl8_01368	ecl8_01368	tRNA-Ala	c
ecl8_01369	pdeA	putative cyclic di-GMP phosphodiesterase PdeA	c
ecl8_01370	nupC_1	Nucleoside permease NupC	c
ecl8_01371	mntH	Divalent metal cation transporter MntH	c
ecl8_01372	ecl8_01372	hypothetical protein	c
ecl8_01373	gpr	L-glyceraldehyde 3-phosphate reductase	c
ecl8_01374	ipdC	Indole-3-pyruvate decarboxylase	c
ecl8_01375	yfeO	Putative ion-transport protein YfeO	c
ecl8_01376	glk	Glucokinase	c
ecl8_01377	ypdB	Transcriptional regulatory protein YpdB	c
ecl8_01378	ypdA	Sensor histidine kinase YpdA	c
ecl8_01379	alaC	Glutamate-pyruvate aminotransferase AlaC	c
ecl8_01380	yycB	putative transporter YycB	c
ecl8_01381	guaD_1	Guanine deaminase	c
ecl8_01382	cynR_2	HTH-type transcriptional regulator CynR	c
ecl8_01383	ecl8_01383	hypothetical protein	c
ecl8_01384	ecl8_01384	hypothetical protein	c
ecl8_01385	ecl8_01385	tRNA-Arg	c
ecl8_01386	intA_4	Prophage integrase IntA	c
ecl8_01387	ecl8_01387	hypothetical protein	c
ecl8_01388	ecl8_01388	hypothetical protein	c
ecl8_01389	ecl8_01389	hypothetical protein	c
ecl8_01390	ecl8_01390	hypothetical protein	c
ecl8_01391	ecl8_01391	hypothetical protein	c
ecl8_01392	ecl8_01392	hypothetical protein	c
ecl8_01393	ecl8_01393	hypothetical protein	c
ecl8_01394	rdgC_1	Recombination-associated protein RdgC	c
ecl8_01395	lexA_1	LexA repressor	c
ecl8_01396	ecl8_01396	hypothetical protein	c
ecl8_01397	ecl8_01397	hypothetical protein	c
ecl8_01398	dam_2	DNA adenine methylase	c
ecl8_01399	rusA	Crossover junction endodeoxyribonuclease RusA	c
ecl8_01400	ecl8_01400	hypothetical protein	c
ecl8_01401	ecl8_01401	hypothetical protein	c
ecl8_01402	ecl8_01402	tRNA-Thr	c
ecl8_01403	ecl8_01403	hypothetical protein	c
ecl8_01404	ecl8_01404	hypothetical protein	c
ecl8_01405	ecl8_01405	hypothetical protein	c
ecl8_01406	ecl8_01406	hypothetical protein	c
ecl8_01407	ecl8_01407	hypothetical protein	c
ecl8_01408	ecl8_01408	hypothetical protein	c
ecl8_01409	ecl8_01409	hypothetical protein	c
ecl8_01410	ecl8_01410	hypothetical protein	c
ecl8_01411	ecl8_01411	hypothetical protein	c
ecl8_01412	ecl8_01412	hypothetical protein	c
ecl8_01413	ecl8_01413	hypothetical protein	c
ecl8_01414	ecl8_01414	hypothetical protein	c
ecl8_01415	ecl8_01415	hypothetical protein	c
ecl8_01416	ecl8_01416	hypothetical protein	c
ecl8_01417	ecl8_01417	hypothetical protein	c
ecl8_01418	ecl8_01418	hypothetical protein	c
ecl8_01419	ecl8_01419	hypothetical protein	c
ecl8_01420	ecl8_01420	hypothetical protein	c
ecl8_01421	ecl8_01421	hypothetical protein	c
ecl8_01422	ecl8_01422	hypothetical protein	c
ecl8_01423	ecl8_01423	hypothetical protein	c
ecl8_01424	ecl8_01424	hypothetical protein	c
ecl8_01425	ecl8_01425	hypothetical protein	c
ecl8_01426	ecl8_01426	hypothetical protein	c
ecl8_01427	bamE_2	Outer membrane protein assembly factor BamE	c
ecl8_01428	ecl8_01428	hypothetical protein	c
ecl8_01429	ecl8_01429	hypothetical protein	c
ecl8_01430	ecl8_01430	hypothetical protein	c
ecl8_01431	ecl8_01431	hypothetical protein	c
ecl8_01432	ecl8_01432	hypothetical protein	c
ecl8_01433	ecl8_01433	hypothetical protein	c
ecl8_01434	ecl8_01434	hypothetical protein	c
ecl8_01435	ecl8_01435	hypothetical protein	c
ecl8_01436	ecl8_01436	hypothetical protein	c
ecl8_01437	ecl8_01437	hypothetical protein	c
ecl8_01438	ecl8_01438	hypothetical protein	c
ecl8_01439	yfdC	Inner membrane protein YfdC	c
ecl8_01440	mlaA	putative phospholipid-binding lipoprotein MlaA	c
ecl8_01441	fadL	Long-chain fatty acid transport protein	c
ecl8_01442	ecl8_01442	hypothetical protein	c
ecl8_01443	fadI	3-ketoacyl-CoA thiolase FadI	c
ecl8_01444	fadJ	Fatty acid oxidation complex subunit alpha	c
ecl8_01445	sixA	Phosphohistidine phosphatase SixA	c
ecl8_01446	smrA_1	putative DNA endonuclease SmrA	c
ecl8_01447	prmB	50S ribosomal protein L3 glutamine methyltransferase	c
ecl8_01448	aroC	Chorismate synthase	c
ecl8_01449	mepA	Penicillin-insensitive murein endopeptidase	c
ecl8_01450	yfcA	putative membrane transporter protein YfcA	c
ecl8_01451	epmC	Elongation factor P hydroxylase	c
ecl8_01452	ecl8_01452	hypothetical protein	c
ecl8_01453	mnmC	tRNA 5-methylaminomethyl-2-thiouridine biosynthesis bifunctional protein MnmC	c
ecl8_01454	fabB	3-oxoacyl-[acyl-carrier-protein] synthase 1	c
ecl8_01455	yfcJ	putative MFS-type transporter YfcJ	c
ecl8_01456	flk	Flagellar regulator flk	c
ecl8_01457	pdxB	Erythronate-4-phosphate dehydrogenase	c
ecl8_01458	usg	USG-1 protein	c
ecl8_01459	truA	tRNA pseudouridine synthase A	c
ecl8_01460	dedA	Protein DedA	c
ecl8_01461	accD	Acetyl-coenzyme A carboxylase carboxyl transferase subunit beta	c
ecl8_01462	folC	Dihydrofolate synthase/folylpolyglutamate synthase	c
ecl8_01463	dedD	Cell division protein DedD	c
ecl8_01464	cvpA	Colicin V production protein	c
ecl8_01465	purF	Amidophosphoribosyltransferase	c
ecl8_01466	ubiX	Flavin prenyltransferase UbiX	c
ecl8_01467	argT	Lysine/arginine/ornithine-binding periplasmic protein	c
ecl8_01468	hisJ_1	Histidine-binding periplasmic protein	c
ecl8_01469	hisQ_1	Histidine transport system permease protein HisQ	c
ecl8_01470	hisM	Histidine transport system permease protein HisM	c
ecl8_01471	hisP	Histidine transport ATP-binding protein HisP	c
ecl8_01472	ecl8_01472	hypothetical protein	c
ecl8_01473	ecl8_01473	Epimerase family protein	c
ecl8_01474	folX	Dihydroneopterin triphosphate 2'-epimerase	c
ecl8_01475	yfcG_1	Disulfide-bond oxidoreductase YfcG	c
ecl8_01476	yfcF	Glutathione S-transferase YfcF	c
ecl8_01477	yfcE	Phosphodiesterase YfcE	c
ecl8_01478	yfcD	putative Nudix hydrolase YfcD	c
ecl8_01479	pta	Phosphate acetyltransferase	c
ecl8_01480	ackA	Acetate kinase	c
ecl8_01481	ecl8_01481	hypothetical protein	c
ecl8_01482	ecl8_01482	hypothetical protein	c
ecl8_01483	hxpA	Hexitol phosphatase A	c
ecl8_01484	sdcS	Sodium-dependent dicarboxylate transporter SdcS	c
ecl8_01485	yfbR	5'-deoxynucleotidase YfbR	c
ecl8_01486	alaA	Glutamate-pyruvate aminotransferase AlaA	c
ecl8_01487	cmpR_1	HTH-type transcriptional activator CmpR	c
ecl8_01488	ndhC	NAD(P)H-quinone oxidoreductase subunit 3	c
ecl8_01489	nuoB	NADH-quinone oxidoreductase subunit B	c
ecl8_01490	nuoC	NADH-quinone oxidoreductase subunit C/D	c
ecl8_01491	nuoE	NADH-quinone oxidoreductase subunit E	c
ecl8_01492	nuoF	NADH-quinone oxidoreductase subunit F	c
ecl8_01493	nuoG	NADH-quinone oxidoreductase subunit G	c
ecl8_01494	nuoH	NADH-quinone oxidoreductase subunit H	c
ecl8_01495	nuoI_2	NADH-quinone oxidoreductase subunit I	c
ecl8_01496	nuoJ	NADH-quinone oxidoreductase subunit J	c
ecl8_01497	nuoK	NADH-quinone oxidoreductase subunit K	c
ecl8_01498	nuoL	NADH-quinone oxidoreductase subunit L	c
ecl8_01499	nuoM	NADH-quinone oxidoreductase subunit M	c
ecl8_01500	nuoN	NADH-quinone oxidoreductase subunit N	c
ecl8_01501	rbn_1	Ribonuclease BN	c
ecl8_01502	ecl8_01502	hypothetical protein	c
ecl8_01503	menF	Isochorismate synthase MenF	c
ecl8_01504	menD	2-succinyl-5-enolpyruvyl-6-hydroxy-3- cyclohexene-1-carboxylate synthase	c
ecl8_01505	menH	2-succinyl-6-hydroxy-2, 4-cyclohexadiene-1-carboxylate synthase	c
ecl8_01506	menB	1,4-dihydroxy-2-naphthoyl-CoA synthase	c
ecl8_01507	menC	o-succinylbenzoate synthase	c
ecl8_01508	menE	2-succinylbenzoate--CoA ligase	c
ecl8_01509	nudI	Nucleoside triphosphatase NudI	c
ecl8_01510	rpnA_2	Recombination-promoting nuclease RpnA	c
ecl8_01511	ecl8_01511	hypothetical protein	c
ecl8_01512	pncC_2	Nicotinamide-nucleotide amidohydrolase PncC	c
ecl8_01513	rhmR	putative HTH-type transcriptional regulator RhmR	c
ecl8_01514	rhmD	L-rhamnonate dehydratase	c
ecl8_01515	rhmT_1	Inner membrane transport protein RhmT	c
ecl8_01516	rhmT_2	Inner membrane transport protein RhmT	c
ecl8_01517	rhmA	2-keto-3-deoxy-L-rhamnonate aldolase	c
ecl8_01518	glpC	Anaerobic glycerol-3-phosphate dehydrogenase subunit C	c
ecl8_01519	glpB	Anaerobic glycerol-3-phosphate dehydrogenase subunit B	c
ecl8_01520	glpA	Anaerobic glycerol-3-phosphate dehydrogenase subunit A	c
ecl8_01521	glpT_1	Glycerol-3-phosphate transporter	c
ecl8_01522	glpQ	Glycerophosphodiester phosphodiesterase, periplasmic	c
ecl8_01523	ascD	CDP-6-deoxy-L-threo-D-glycero-4-hexulose-3- dehydrase reductase	c
ecl8_01524	nrdB	Ribonucleoside-diphosphate reductase 1 subunit beta	c
ecl8_01525	nrdA	Ribonucleoside-diphosphate reductase 1 subunit alpha	c
ecl8_01526	ubiG	Ubiquinone biosynthesis O-methyltransferase	c
ecl8_01527	gyrA	DNA gyrase subunit A	c
ecl8_01528	atoB	Acetyl-CoA acetyltransferase	c
ecl8_01529	atoE	Putative short-chain fatty acid transporter	c
ecl8_01530	atoA	Acetate CoA-transferase subunit beta	c
ecl8_01531	atoD	Acetate CoA-transferase subunit alpha	c
ecl8_01532	atoC	Regulatory protein AtoC	c
ecl8_01533	atoS	Signal transduction histidine-protein kinase AtoS	c
ecl8_01534	rcsC	Sensor histidine kinase RcsC	c
ecl8_01535	rcsB	Transcriptional regulatory protein RcsB	c
ecl8_01536	rcsD	Phosphotransferase RcsD	c
ecl8_01537	ompC	Outer membrane protein C	c
ecl8_01538	apbE_1	FAD:protein FMN transferase	c
ecl8_01539	ada_2	Bifunctional transcriptional activator/DNA repair enzyme Ada	c
ecl8_01540	alkB	Alpha-ketoglutarate-dependent dioxygenase AlkB	c
ecl8_01541	yojI	ABC transporter ATP-binding/permease protein YojI	c
ecl8_01542	ecl8_01542	Magnesium transporter MgtE	c
ecl8_01543	bicA	Bicarbonate transporter BicA	c
ecl8_01544	mqo_1	Malate:quinone oxidoreductase	c
ecl8_01545	eco	Ecotin	c
ecl8_01546	ecl8_01546	Putative transport protein	c
ecl8_01547	ecl8_01547	tRNA-Pro	c
ecl8_01548	yejM	Inner membrane protein YejM	c
ecl8_01549	ecl8_01549	hypothetical protein	c
ecl8_01550	yejK	Nucleoid-associated protein YejK	c
ecl8_01551	glcR_1	HTH-type transcriptional repressor GlcR	c
ecl8_01552	nudK_2	GDP-mannose pyrophosphatase NudK	c
ecl8_01553	nylB	6-aminohexanoate-dimer hydrolase	c
ecl8_01554	allS_2	HTH-type transcriptional activator AllS	c
ecl8_01555	rplY	50S ribosomal protein L25	c
ecl8_01556	radD	Putative DNA repair helicase RadD	c
ecl8_01557	rsuA	Ribosomal small subunit pseudouridine synthase A	c
ecl8_01558	bcr_2	Bicyclomycin resistance protein	c
ecl8_01559	yejG	putative protein YejG	c
ecl8_01560	yejF_2	putative ABC transporter ATP-binding protein YejF	c
ecl8_01561	yejE	Inner membrane ABC transporter permease protein YejE	c
ecl8_01562	yejB	Inner membrane ABC transporter permease protein YejB	c
ecl8_01563	appA_2	Oligopeptide-binding protein AppA	c
ecl8_01564	pdeN	putative cyclic di-GMP phosphodiesterase PdeN	c
ecl8_01565	mepS_1	Murein DD-endopeptidase MepS/Murein LD-carboxypeptidase	c
ecl8_01566	lpxT	Lipid A 1-diphosphate synthase	c
ecl8_01567	yeiR	Zinc-binding GTPase YeiR	c
ecl8_01568	por_1	Polyol:NADP oxidoreductase	c
ecl8_01569	uxuA_2	Mannonate dehydratase	c
ecl8_01570	yeiP	Elongation factor P-like protein	c
ecl8_01571	ecl8_01571	hypothetical protein	c
ecl8_01572	setB	Sugar efflux transporter B	c
ecl8_01573	fruB_1	Multiphosphoryl transfer protein	c
ecl8_01574	lacC	Tagatose-6-phosphate kinase	c
ecl8_01575	fruA_1	PTS system fructose-specific EIIB'BC component	c
ecl8_01576	nfo	Endonuclease 4	c
ecl8_01577	ecl8_01577	hypothetical protein	c
ecl8_01578	cmpR_2	HTH-type transcriptional activator CmpR	c
ecl8_01579	lysP	Lysine-specific permease	c
ecl8_01580	ecl8_01580	hypothetical protein	c
ecl8_01581	ecl8_01581	hypothetical protein	c
ecl8_01582	cirA	Colicin I receptor	c
ecl8_01583	yeiG	S-formylglutathione hydrolase YeiG	c
ecl8_01584	folE	GTP cyclohydrolase 1	c
ecl8_01585	ecl8_01585	hypothetical protein	c
ecl8_01586	galS	HTH-type transcriptional regulator GalS	c
ecl8_01587	mglB	D-galactose-binding periplasmic protein	c
ecl8_01588	mglA_1	Galactose/methyl galactoside import ATP-binding protein MglA	c
ecl8_01589	mglC	Galactoside transport system permease protein MglC	c
ecl8_01590	ecl8_01590	hypothetical protein	c
ecl8_01591	cdd	Cytidine deaminase	c
ecl8_01592	yohK_1	Inner membrane protein YohK	c
ecl8_01593	ecl8_01593	hypothetical protein	c
ecl8_01594	dusC	tRNA-dihydrouridine(16) synthase	c
ecl8_01595	oprB	Porin B	c
ecl8_01596	bglG	Cryptic beta-glucoside bgl operon antiterminator	c
ecl8_01597	bglF_2	PTS system beta-glucoside-specific EIIBCA component	c
ecl8_01598	bglB	6-phospho-beta-glucosidase BglB	c
ecl8_01599	oprM_2	Outer membrane protein OprM	c
ecl8_01600	yohD	Inner membrane protein YohD	c
ecl8_01601	yohC	Inner membrane protein YohC	c
ecl8_01602	pbpG	D-alanyl-D-alanine endopeptidase	c
ecl8_01603	pat_2	Phosphinothricin N-acetyltransferase	c
ecl8_01604	dld	Quinone-dependent D-lactate dehydrogenase	c
ecl8_01605	ecl8_01605	Beta-glucosidase BoGH3B	c
ecl8_01606	yehZ	Glycine betaine-binding protein YehZ	c
ecl8_01607	yehY	Glycine betaine uptake system permease protein YehY	c
ecl8_01608	yehX	Glycine betaine uptake system ATP-binding protein YehX	c
ecl8_01609	yehW	Glycine betaine uptake system permease protein YehW	c
ecl8_01610	ecl8_01610	hypothetical protein	c
ecl8_01611	btsS	Sensor histidine kinase BtsS	c
ecl8_01612	btsR	Transcriptional regulatory protein BtsR	c
ecl8_01613	ecl8_01613	hypothetical protein	c
ecl8_01614	metG	Methionine--tRNA ligase	c
ecl8_01615	apbC	Iron-sulfur cluster carrier protein	c
ecl8_01616	yafP_1	putative N-acetyltransferase YafP	c
ecl8_01617	rcnB_1	Nickel/cobalt homeostasis protein RcnB	c
ecl8_01618	dmlR_7	HTH-type transcriptional regulator DmlR	c
ecl8_01619	adeQ	Adenine permease AdeQ	c
ecl8_01620	ade2	Adenine deaminase 2	c
ecl8_01621	oxyR_1	Hydrogen peroxide-inducible genes activator	c
ecl8_01622	uspA_2	Universal stress protein A	c
ecl8_01623	thiM	Hydroxyethylthiazole kinase	c
ecl8_01624	thiD	Hydroxymethylpyrimidine/phosphomethylpyrimidine kinase	c
ecl8_01625	fbaB	Fructose-bisphosphate aldolase class 1	c
ecl8_01626	csbX_1	Alpha-ketoglutarate permease	c
ecl8_01627	araB_1	Ribulokinase	c
ecl8_01628	rbtD	Ribitol 2-dehydrogenase	c
ecl8_01629	degA	HTH-type transcriptional regulator DegA	c
ecl8_01630	lsrR_2	Transcriptional regulator LsrR	c
ecl8_01631	mtlK	Mannitol 2-dehydrogenase	c
ecl8_01632	xylB_2	Xylulose kinase	c
ecl8_01633	xylB_3	Xylulose kinase	c
ecl8_01634	csbX_2	Alpha-ketoglutarate permease	c
ecl8_01635	hxpB_1	Hexitol phosphatase B	c
ecl8_01636	gci	D-galactarolactone cycloisomerase	c
ecl8_01637	ddpA_1	putative D,D-dipeptide-binding periplasmic protein DdpA	c
ecl8_01638	ddpB	putative D,D-dipeptide transport system permease protein DdpB	c
ecl8_01639	ddpC_2	putative D,D-dipeptide transport system permease protein DdpC	c
ecl8_01640	oppD_2	Oligopeptide transport ATP-binding protein OppD	c
ecl8_01641	oppF_2	Oligopeptide transport ATP-binding protein OppF	c
ecl8_01642	yegS	putative lipid kinase YegS	c
ecl8_01643	ydcP_1	putative protease YdcP	c
ecl8_01644	baeR	Transcriptional regulatory protein BaeR	c
ecl8_01645	baeS	Signal transduction histidine-protein kinase BaeS	c
ecl8_01646	mdtD	Putative multidrug resistance protein MdtD	c
ecl8_01647	mdtC	Multidrug resistance protein MdtC	c
ecl8_01648	mdtB	Multidrug resistance protein MdtB	c
ecl8_01649	mdtA_1	Multidrug resistance protein MdtA	c
ecl8_01650	dctA_2	C4-dicarboxylate transport protein	c
ecl8_01651	ecl8_01651	hypothetical protein	c
ecl8_01652	ecl8_01652	hypothetical protein	c
ecl8_01653	phoP_1	Virulence transcriptional regulatory protein PhoP	c
ecl8_01654	walK	Sensor histidine kinase WalK	c
ecl8_01655	dnaK_1	Chaperone protein DnaK	c
ecl8_01656	alkA	DNA-3-methyladenine glycosylase 2	c
ecl8_01657	udk	Uridine kinase	c
ecl8_01658	dcd	dCTP deaminase	c
ecl8_01659	ecl8_01659	hypothetical protein	c
ecl8_01660	ecl8_01660	hypothetical protein	c
ecl8_01661	galF	UTP--glucose-1-phosphate uridylyltransferase	c
ecl8_01662	ecl8_01662	hypothetical protein	c
ecl8_01663	ecl8_01663	hypothetical protein	c
ecl8_01664	ecl8_01664	hypothetical protein	c
ecl8_01665	ecl8_01665	Putative tyrosine-protein kinase in cps region	c
ecl8_01666	kanF	2-deoxystreptamine glucosyltransferase	c
ecl8_01667	ecl8_01667	hypothetical protein	c
ecl8_01668	ecl8_01668	hypothetical protein	c
ecl8_01669	ecl8_01669	hypothetical protein	c
ecl8_01670	wzxC	Lipopolysaccharide biosynthesis protein WzxC	c
ecl8_01671	ecl8_01671	hypothetical protein	c
ecl8_01672	oatWY	Polysialic acid O-acetyltransferase	c
ecl8_01673	wcaJ	UDP-glucose:undecaprenyl-phosphate glucose-1-phosphate transferase	c
ecl8_01674	gnd	6-phosphogluconate dehydrogenase, decarboxylating	c
ecl8_01675	manC1	Mannose-1-phosphate guanylyltransferase 1	c
ecl8_01676	algC	Phosphomannomutase/phosphoglucomutase	c
ecl8_01677	ugd	UDP-glucose 6-dehydrogenase	c
ecl8_01678	wbgU	UDP-N-acetylglucosamine 4-epimerase	c
ecl8_01679	tagG	Teichoic acid translocation permease protein TagG	c
ecl8_01680	tagH	Teichoic acids export ATP-binding protein TagH	c
ecl8_01681	gspA	General stress protein A	c
ecl8_01682	rfbD	UDP-galactopyranose mutase	c
ecl8_01683	ecl8_01683	hypothetical protein	c
ecl8_01684	pglA	N, N'-diacetylbacillosaminyl-diphospho-undecaprenol alpha-1,3-N-acetylgalactosaminyltransferase	c
ecl8_01685	epsJ_3	putative glycosyltransferase EpsJ	c
ecl8_01686	ecl8_01686	hypothetical protein	c
ecl8_01687	ykoT	putative glycosyltransferase YkoT	c
ecl8_01688	ecl8_01688	hypothetical protein	c
ecl8_01689	hisI_1	Phosphoribosyl-AMP cyclohydrolase	c
ecl8_01690	hisF	Imidazole glycerol phosphate synthase subunit HisF	c
ecl8_01691	hisA	1-(5-phosphoribosyl)-5-[(5- phosphoribosylamino)methylideneamino] imidazole-4-carboxamide isomerase	c
ecl8_01692	hisH	Imidazole glycerol phosphate synthase subunit HisH	c
ecl8_01693	hisB	Histidine biosynthesis bifunctional protein HisB	c
ecl8_01694	hisC	Histidinol-phosphate aminotransferase	c
ecl8_01695	hisD	Histidinol dehydrogenase	c
ecl8_01696	hisG	ATP phosphoribosyltransferase	c
ecl8_01697	yeeZ	Protein YeeZ	c
ecl8_01698	yhaJ_2	HTH-type transcriptional regulator YhaJ	c
ecl8_01699	plaP	Low-affinity putrescine importer PlaP	c
ecl8_01700	ecl8_01700	hypothetical protein	c
ecl8_01701	fusA_2	Elongation factor G	c
ecl8_01702	sbcB	Exodeoxyribonuclease I	c
ecl8_01703	dacD	D-alanyl-D-alanine carboxypeptidase DacD	c
ecl8_01704	sbmC	DNA gyrase inhibitor	c
ecl8_01705	yeeA	Inner membrane protein YeeA	c
ecl8_01706	ecl8_01706	hypothetical protein	c
ecl8_01707	cobS	Adenosylcobinamide-GDP ribazoletransferase	c
ecl8_01708	cobT_2	Nicotinate-nucleotide--dimethylbenzimidazole phosphoribosyltransferase	c
ecl8_01709	cobT_3	Nicotinate-nucleotide--dimethylbenzimidazole phosphoribosyltransferase	c
ecl8_01710	ahcY	Adenosylhomocysteinase	c
ecl8_01711	ecl8_01711	hypothetical protein	c
ecl8_01712	ecl8_01712	hypothetical protein	c
ecl8_01713	dmlR_8	HTH-type transcriptional regulator DmlR	c
ecl8_01714	ecl8_01714	hypothetical protein	c
ecl8_01715	yhjE_2	Inner membrane metabolite transport protein YhjE	c
ecl8_01716	ecl8_01716	hypothetical protein	c
ecl8_01717	ecl8_01717	hypothetical protein	c
ecl8_01718	ecl8_01718	hypothetical protein	c
ecl8_01719	ecl8_01719	putative signaling protein	c
ecl8_01720	yeaR_1	putative protein YeaR	c
ecl8_01721	yoaG	Protein YoaG	c
ecl8_01722	gcvA_2	Glycine cleavage system transcriptional activator	c
ecl8_01723	ecl8_01723	hypothetical protein	c
ecl8_01724	cpo	Non-heme chloroperoxidase	c
ecl8_01725	dgcP_1	Diguanylate cyclase DgcP	c
ecl8_01726	ecl8_01726	hypothetical protein	c
ecl8_01727	ecl8_01727	hypothetical protein	c
ecl8_01728	ecl8_01728	hypothetical protein	c
ecl8_01729	nimR_2	HTH-type transcriptional regulator NimR	c
ecl8_01730	aaeB_2	p-hydroxybenzoic acid efflux pump subunit AaeB	c
ecl8_01731	ecl8_01731	hypothetical protein	c
ecl8_01732	aaeA_2	p-hydroxybenzoic acid efflux pump subunit AaeA	c
ecl8_01733	ecl8_01733	hypothetical protein	c
ecl8_01734	ecl8_01734	hypothetical protein	c
ecl8_01735	ecl8_01735	hypothetical protein	c
ecl8_01736	fabG_4	3-oxoacyl-[acyl-carrier-protein] reductase FabG	c
ecl8_01737	ecl8_01737	putative transporter	c
ecl8_01738	ecl8_01738	Putative HTH-type transcriptional regulator	c
ecl8_01739	mdtJ_1	Spermidine export protein MdtJ	c
ecl8_01740	ecl8_01740	Putative 2-dehydropantoate 2-reductase	c
ecl8_01741	ecl8_01741	hypothetical protein	c
ecl8_01742	intA_5	Prophage integrase IntA	c
ecl8_01743	ecl8_01743	tRNA-Asn	c
ecl8_01744	yeeO	putative FMN/FAD exporter YeeO	c
ecl8_01745	ecl8_01745	tRNA-Asn	c
ecl8_01746	amn	AMP nucleosidase	c
ecl8_01747	pmrD	Signal transduction protein PmrD	c
ecl8_01748	ecl8_01748	Thermostable monoacylglycerol lipase	c
ecl8_01749	ecl8_01749	hypothetical protein	c
ecl8_01750	acuI	putative acrylyl-CoA reductase AcuI	c
ecl8_01751	acuR	Transcriptional regulator AcuR	c
ecl8_01752	nhaK_1	Sodium, potassium, lithium and rubidium/H(+) antiporter	c
ecl8_01753	ecl8_01753	tRNA-Asn	c
ecl8_01754	oxyR_2	Hydrogen peroxide-inducible genes activator	c
ecl8_01755	cbl_2	HTH-type transcriptional regulator cbl	c
ecl8_01756	erfK	putative L,D-transpeptidase ErfK/SrfK	c
ecl8_01757	pgrR_3	HTH-type transcriptional regulator PgrR	c
ecl8_01758	ecl8_01758	tRNA-Asn	c
ecl8_01759	mtfA	Protein MtfA	c
ecl8_01760	ecl8_01760	tRNA-Ser	c
ecl8_01761	ompN_1	Outer membrane protein N	c
ecl8_01762	yedR	Inner membrane protein YedR	c
ecl8_01763	yedJ	putative protein YedJ	c
ecl8_01764	dcm	DNA-cytosine methyltransferase	c
ecl8_01765	vsr	Very short patch repair protein	c
ecl8_01766	yedA_1	putative inner membrane transporter YedA	c
ecl8_01767	yedI	Inner membrane protein YedI	c
ecl8_01768	dgcQ	putative diguanylate cyclase DgcQ	c
ecl8_01769	ecl8_01769	hypothetical protein	c
ecl8_01770	dsrB	Protein DsrB	c
ecl8_01771	rcsA_1	Transcriptional regulatory protein RcsA	c
ecl8_01772	ecl8_01772	hypothetical protein	c
ecl8_01773	amyA	Cytoplasmic alpha-amylase	c
ecl8_01774	fliY_1	L-cystine-binding protein FliY	c
ecl8_01775	dcyD	D-cysteine desulfhydrase	c
ecl8_01776	yecS_1	L-cystine transport system permease protein YecS	c
ecl8_01777	artM_1	Arginine transport ATP-binding protein ArtM	c
ecl8_01778	sdiA	Regulatory protein SdiA	c
ecl8_01779	ecl8_01779	hypothetical protein	c
ecl8_01780	uvrY	Response regulator UvrY	c
ecl8_01781	uvrC	UvrABC system protein C	c
ecl8_01782	pgsA	CDP-diacylglycerol--glycerol-3-phosphate 3-phosphatidyltransferase	c
ecl8_01783	ecl8_01783	tRNA-Gly	c
ecl8_01784	ecl8_01784	tRNA-Cys	c
ecl8_01785	ecl8_01785	tRNA-Leu	c
ecl8_01786	dapA_2	4-hydroxy-tetrahydrodipicolinate synthase	c
ecl8_01787	secA_1	Protein translocase subunit SecA	c
ecl8_01788	tyrP_2	Tyrosine-specific transport protein	c
ecl8_01789	ecl8_01789	hypothetical protein	c
ecl8_01790	ftnA_1	Bacterial non-heme ferritin	c
ecl8_01791	ecl8_01791	hypothetical protein	c
ecl8_01792	hsrA_2	putative transport protein HsrA	c
ecl8_01793	ecl8_01793	hypothetical protein	c
ecl8_01794	yagG_1	Putative glycoside/cation symporter YagG	c
ecl8_01795	ftnA_2	Bacterial non-heme ferritin	c
ecl8_01796	araF	L-arabinose-binding periplasmic protein	c
ecl8_01797	araG	Arabinose import ATP-binding protein AraG	c
ecl8_01798	rbsC_1	Ribose import permease protein RbsC	c
ecl8_01799	otsB	Trehalose-6-phosphate phosphatase	c
ecl8_01800	otsA	Trehalose-6-phosphate synthase	c
ecl8_01801	uspC	Universal stress protein C	c
ecl8_01802	yagG_2	Putative glycoside/cation symporter YagG	c
ecl8_01803	yesR	Unsaturated rhamnogalacturonyl hydrolase YesR	c
ecl8_01804	argS	Arginine--tRNA ligase	c
ecl8_01805	yecM	Protein YecM	c
ecl8_01806	cutC_1	Copper homeostasis protein CutC	c
ecl8_01807	cmoB	tRNA U34 carboxymethyltransferase	c
ecl8_01808	cmoA	Carboxy-S-adenosyl-L-methionine synthase	c
ecl8_01809	yecN	Inner membrane protein YecN	c
ecl8_01810	ecl8_01810	hypothetical protein	c
ecl8_01811	yecD	Isochorismatase family protein YecD	c
ecl8_01812	aspS	Aspartate--tRNA ligase	c
ecl8_01813	nudB	Dihydroneopterin triphosphate diphosphatase	c
ecl8_01814	yebC	putative transcriptional regulatory protein YebC	c
ecl8_01815	ruvC	Crossover junction endodeoxyribonuclease RuvC	c
ecl8_01816	ruvA	Holliday junction ATP-dependent DNA helicase RuvA	c
ecl8_01817	ruvB	Holliday junction ATP-dependent DNA helicase RuvB	c
ecl8_01818	znuB	High-affinity zinc uptake system membrane protein ZnuB	c
ecl8_01819	znuC	Zinc import ATP-binding protein ZnuC	c
ecl8_01820	znuA	High-affinity zinc uptake system protein ZnuA	c
ecl8_01821	mepM_1	Murein DD-endopeptidase MepM	c
ecl8_01822	lpxM	Lipid A biosynthesis myristoyltransferase	c
ecl8_01823	pykA	Pyruvate kinase II	c
ecl8_01824	hexR_1	HTH-type transcriptional regulator HexR	c
ecl8_01825	zwf	Glucose-6-phosphate 1-dehydrogenase	c
ecl8_01826	edd	Phosphogluconate dehydratase	c
ecl8_01827	eda	KHG/KDPG aldolase	c
ecl8_01828	purT	Formate-dependent phosphoribosylglycinamide formyltransferase	c
ecl8_01829	ecl8_01829	hypothetical protein	c
ecl8_01830	yebE	Inner membrane protein YebE	c
ecl8_01831	ptrB	Protease 2	c
ecl8_01832	exoX	Exodeoxyribonuclease 10	c
ecl8_01833	holE	DNA polymerase III subunit theta	c
ecl8_01834	yobA	Protein YobA	c
ecl8_01835	yebZ	Inner membrane protein YebZ	c
ecl8_01836	ecl8_01836	hypothetical protein	c
ecl8_01837	ecl8_01837	hypothetical protein	c
ecl8_01838	ecl8_01838	hypothetical protein	c
ecl8_01839	pphA	Serine/threonine-protein phosphatase 1	c
ecl8_01840	ecl8_01840	hypothetical protein	c
ecl8_01841	yebV	putative protein YebV	c
ecl8_01842	rsmF	Ribosomal RNA small subunit methyltransferase F	c
ecl8_01843	ecl8_01843	hypothetical protein	c
ecl8_01844	yebS	Inner membrane protein YebS	c
ecl8_01845	msrC	Free methionine-R-sulfoxide reductase	c
ecl8_01846	proQ	RNA chaperone ProQ	c
ecl8_01847	prc	Tail-specific protease	c
ecl8_01848	htpX	Protease HtpX	c
ecl8_01849	ribZ_2	Riboflavin transporter RibZ	c
ecl8_01850	kdgR_2	Transcriptional regulator KdgR	c
ecl8_01851	ecl8_01851	hypothetical protein	c
ecl8_01852	ecl8_01852	hypothetical protein	c
ecl8_01853	cspC	Cold shock-like protein CspC	c
ecl8_01854	ftsI_1	Peptidoglycan D,D-transpeptidase FtsI	c
ecl8_01855	rlmA	23S rRNA (guanine(745)-N(1))-methyltransferase	c
ecl8_01856	mntP	putative manganese efflux pump MntP	c
ecl8_01857	ecl8_01857	hypothetical protein	c
ecl8_01858	manZ_1	PTS system mannose-specific EIID component	c
ecl8_01859	manY	PTS system mannose-specific EIIC component	c
ecl8_01860	manX_1	PTS system mannose-specific EIIAB component	c
ecl8_01861	ecl8_01861	hypothetical protein	c
ecl8_01862	pdeD	putative cyclic di-GMP phosphodiesterase PdeD	c
ecl8_01863	sdaA	L-serine dehydratase 1	c
ecl8_01864	nudL	putative Nudix hydrolase NudL	c
ecl8_01865	pabB	Aminodeoxychorismate synthase component 1	c
ecl8_01866	ecl8_01866	hypothetical protein	c
ecl8_01867	yabJ_1	2-iminobutanoate/2-iminopropanoate deaminase	c
ecl8_01868	dinG_1	putative ATP-dependent helicase DinG	c
ecl8_01869	tsaB	tRNA threonylcarbamoyladenosine biosynthesis protein TsaB	c
ecl8_01870	slp	Outer membrane protein slp	c
ecl8_01871	fadD	Long-chain-fatty-acid--CoA ligase	c
ecl8_01872	rnd	Ribonuclease D	c
ecl8_01873	minE	Cell division topological specificity factor	c
ecl8_01874	minD	Septum site-determining protein MinD	c
ecl8_01875	minC	Septum site-determining protein MinC	c
ecl8_01876	ycgL	Protein YcgL	c
ecl8_01877	ycgM	putative protein YcgM	c
ecl8_01878	ecl8_01878	hypothetical protein	c
ecl8_01879	yeaR_2	putative protein YeaR	c
ecl8_01880	dsbB	Disulfide bond formation protein B	c
ecl8_01881	nhaB	Na(+)/H(+) antiporter NhaB	c
ecl8_01882	fadR_1	Fatty acid metabolism regulator protein	c
ecl8_01883	ecl8_01883	hypothetical protein	c
ecl8_01884	dadA_1	D-amino acid dehydrogenase	c
ecl8_01885	dadX	Alanine racemase, catabolic	c
ecl8_01886	cvrA	K(+)/H(+) antiporter NhaP2	c
ecl8_01887	ldcA	Murein tetrapeptide carboxypeptidase	c
ecl8_01888	emtA	Endo-type membrane-bound lytic murein transglycosylase A	c
ecl8_01889	fhuA_1	Ferrichrome outer membrane transporter/phage receptor	c
ecl8_01890	treA	Periplasmic trehalase	c
ecl8_01891	ecl8_01891	hypothetical protein	c
ecl8_01892	ecl8_01892	hypothetical protein	c
ecl8_01893	ecl8_01893	hypothetical protein	c
ecl8_01894	ecl8_01894	hypothetical protein	c
ecl8_01895	ecl8_01895	hypothetical protein	c
ecl8_01896	ecl8_01896	hypothetical protein	c
ecl8_01897	ecl8_01897	hypothetical protein	c
ecl8_01898	ecl8_01898	hypothetical protein	c
ecl8_01899	tsaR_2	HTH-type transcriptional regulator TsaR	c
ecl8_01900	tdcB	L-threonine dehydratase catabolic TdcB	c
ecl8_01901	tdcC	Threonine/serine transporter TdcC	c
ecl8_01902	tdcD	Propionate kinase	c
ecl8_01903	tdcE	PFL-like enzyme TdcE	c
ecl8_01904	livJ_2	Leu/Ile/Val/Thr-binding protein	c
ecl8_01905	livH_2	High-affinity branched-chain amino acid transport system permease protein LivH	c
ecl8_01906	livH_3	High-affinity branched-chain amino acid transport system permease protein LivH	c
ecl8_01907	glnQ_1	Glutamine transport ATP-binding protein GlnQ	c
ecl8_01908	livF_2	High-affinity branched-chain amino acid transport ATP-binding protein LivF	c
ecl8_01909	yjiE	HTH-type transcriptional regulator YjiE	c
ecl8_01910	pckA_2	Phosphoenolpyruvate carboxykinase (ATP)	c
ecl8_01911	bltD	Spermine/spermidine acetyltransferase	c
ecl8_01912	pcpR_1	PCP degradation transcriptional activation protein	c
ecl8_01913	kgtP_2	Alpha-ketoglutarate permease	c
ecl8_01914	ais	Aconitate isomerase	c
ecl8_01915	cynR_3	HTH-type transcriptional regulator CynR	c
ecl8_01916	ecl8_01916	hypothetical protein	c
ecl8_01917	rluA_1	Ribosomal large subunit pseudouridine synthase A	c
ecl8_01918	ecl8_01918	hypothetical protein	c
ecl8_01919	ecl8_01919	hypothetical protein	c
ecl8_01920	ecl8_01920	hypothetical protein	c
ecl8_01921	ecl8_01921	hypothetical protein	c
ecl8_01922	oprF_1	Outer membrane porin F	c
ecl8_01923	vgrG1_1	Actin cross-linking toxin VgrG1	c
ecl8_01924	safA	SpoIVD-associated factor A	c
ecl8_01925	ecl8_01925	hypothetical protein	c
ecl8_01926	ecl8_01926	hypothetical protein	c
ecl8_01927	ecl8_01927	hypothetical protein	c
ecl8_01928	ecl8_01928	hypothetical protein	c
ecl8_01929	ecl8_01929	hypothetical protein	c
ecl8_01930	ecl8_01930	hypothetical protein	c
ecl8_01931	ecl8_01931	hypothetical protein	c
ecl8_01932	ecl8_01932	hypothetical protein	c
ecl8_01933	thpA_1	D-threitol-binding protein	c
ecl8_01934	ecl8_01934	hypothetical protein	c
ecl8_01935	ychF	Ribosome-binding ATPase YchF	c
ecl8_01936	pth	Peptidyl-tRNA hydrolase	c
ecl8_01937	ecl8_01937	hypothetical protein	c
ecl8_01938	nolA	Nodulation protein NolA	c
ecl8_01939	dauA_1	C4-dicarboxylic acid transporter DauA	c
ecl8_01940	prs	Ribose-phosphate pyrophosphokinase	c
ecl8_01941	ispE	4-diphosphocytidyl-2-C-methyl-D-erythritol kinase	c
ecl8_01942	lolB	Outer-membrane lipoprotein LolB	c
ecl8_01943	hemA	Glutamyl-tRNA reductase	c
ecl8_01944	prfA	Peptide chain release factor RF1	c
ecl8_01945	prmC	Release factor glutamine methyltransferase	c
ecl8_01946	ychQ	Protein YchQ	c
ecl8_01947	ecl8_01947	hypothetical protein	c
ecl8_01948	kdsA	2-dehydro-3-deoxyphosphooctonate aldolase	c
ecl8_01949	chaA	Sodium-potassium/proton antiporter ChaA	c
ecl8_01950	chaB	Putative cation transport regulator ChaB	c
ecl8_01951	chaC	Glutathione-specific gamma-glutamylcyclotransferase	c
ecl8_01952	ecl8_01952	hypothetical protein	c
ecl8_01953	ychN	Protein YchN	c
ecl8_01954	nasR	Nitrate regulatory protein	c
ecl8_01955	nrtA	Nitrate transport protein NrtA	c
ecl8_01956	cmpB	Bicarbonate transport system permease protein CmpB	c
ecl8_01957	cmpC_1	Bicarbonate transport ATP-binding protein CmpC	c
ecl8_01958	nasD_2	Nitrite reductase [NAD(P)H]	c
ecl8_01959	nasA_1	Nitrate reductase	c
ecl8_01960	nasA_2	Nitrate reductase	c
ecl8_01961	nasA_3	Nitrate reductase	c
ecl8_01962	ecl8_01962	Invasin	c
ecl8_01963	narL	Nitrate/nitrite response regulator protein NarL	c
ecl8_01964	narX	Nitrate/nitrite sensor protein NarX	c
ecl8_01965	narK	Nitrate/nitrite transporter NarK	c
ecl8_01966	narG	Respiratory nitrate reductase 1 alpha chain	c
ecl8_01967	narH	Respiratory nitrate reductase 1 beta chain	c
ecl8_01968	narJ	Nitrate reductase molybdenum cofactor assembly chaperone NarJ	c
ecl8_01969	narI	Respiratory nitrate reductase 1 gamma chain	c
ecl8_01970	ecl8_01970	hypothetical protein	c
ecl8_01971	lrpC	HTH-type transcriptional regulator LrpC	c
ecl8_01972	ecl8_01972	tRNA-Tyr	c
ecl8_01973	ecl8_01973	tRNA-Tyr	c
ecl8_01974	purU	Formyltetrahydrofolate deformylase	c
ecl8_01975	ecl8_01975	hypothetical protein	c
ecl8_01976	ecl8_01976	putative NTE family protein	c
ecl8_01977	rssB	Regulator of RpoS	c
ecl8_01978	galU	UTP--glucose-1-phosphate uridylyltransferase	c
ecl8_01979	hns_1	DNA-binding protein H-NS	c
ecl8_01980	tdk	Thymidine kinase	c
ecl8_01981	adhE_4	Aldehyde-alcohol dehydrogenase	c
ecl8_01982	ecl8_01982	hypothetical protein	c
ecl8_01983	oppA_1	Periplasmic oligopeptide-binding protein	c
ecl8_01984	oppB	Oligopeptide transport system permease protein OppB	c
ecl8_01985	oppC	Oligopeptide transport system permease protein OppC	c
ecl8_01986	oppD_3	Oligopeptide transport ATP-binding protein OppD	c
ecl8_01987	oppF_3	Oligopeptide transport ATP-binding protein OppF	c
ecl8_01988	ecl8_01988	Cyclic nucleotide-gated potassium channel	c
ecl8_01989	ecl8_01989	hypothetical protein	c
ecl8_01990	clsA	Cardiolipin synthase A	c
ecl8_01991	ecl8_01991	hypothetical protein	c
ecl8_01992	yceI	Protein YceI	c
ecl8_01993	yciI	Protein YciI	c
ecl8_01994	ecl8_01994	hypothetical protein	c
ecl8_01995	ecl8_01995	hypothetical protein	c
ecl8_01996	ecl8_01996	hypothetical protein	c
ecl8_01997	ecl8_01997	hypothetical protein	c
ecl8_01998	ecl8_01998	hypothetical protein	c
ecl8_01999	ecl8_01999	hypothetical protein	c
ecl8_02000	bin3	Putative transposon Tn552 DNA-invertase bin3	c
ecl8_02001	ecl8_02001	hypothetical protein	c
ecl8_02002	ecl8_02002	hypothetical protein	c
ecl8_02003	tonB	Protein TonB	c
ecl8_02004	ecl8_02004	hypothetical protein	c
ecl8_02005	ecl8_02005	hypothetical protein	c
ecl8_02006	pfkB	ATP-dependent 6-phosphofructokinase isozyme 2	c
ecl8_02007	ecl8_02007	hypothetical protein	c
ecl8_02008	ecl8_02008	hypothetical protein	c
ecl8_02009	thrS_1	Threonine--tRNA ligase	c
ecl8_02010	infC	Translation initiation factor IF-3	c
ecl8_02011	rpmI	50S ribosomal protein L35	c
ecl8_02012	rplT	50S ribosomal protein L20	c
ecl8_02013	pheS	Phenylalanine--tRNA ligase alpha subunit	c
ecl8_02014	pheT	Phenylalanine--tRNA ligase beta subunit	c
ecl8_02015	ihfA	Integration host factor subunit alpha	c
ecl8_02016	rutC_1	Putative aminoacrylate peracid reductase RutC	c
ecl8_02017	dadA_2	D-amino acid dehydrogenase	c
ecl8_02018	occR_2	Octopine catabolism/uptake operon regulatory protein OccR	c
ecl8_02019	ecl8_02019	hypothetical protein	c
ecl8_02020	btuC	Vitamin B12 import system permease protein BtuC	c
ecl8_02021	metQ_2	D-methionine-binding lipoprotein MetQ	c
ecl8_02022	btuE	Thioredoxin/glutathione peroxidase BtuE	c
ecl8_02023	btuD	Vitamin B12 import ATP-binding protein BtuD	c
ecl8_02024	mepS_2	Murein DD-endopeptidase MepS/Murein LD-carboxypeptidase	c
ecl8_02025	ecl8_02025	hypothetical protein	c
ecl8_02026	ydiE	putative protein YdiE	c
ecl8_02027	aroH	Phospho-2-dehydro-3-deoxyheptonate aldolase, Trp-sensitive	c
ecl8_02028	ppsR	Phosphoenolpyruvate synthase regulatory protein	c
ecl8_02029	ppsA	Phosphoenolpyruvate synthase	c
ecl8_02030	ydiK	Putative transport protein YdiK	c
ecl8_02031	ecl8_02031	hypothetical protein	c
ecl8_02032	menI	1,4-dihydroxy-2-naphthoyl-CoA hydrolase	c
ecl8_02033	ecl8_02033	hypothetical protein	c
ecl8_02034	ecl8_02034	hypothetical protein	c
ecl8_02035	ecl8_02035	hypothetical protein	c
ecl8_02036	ecl8_02036	hypothetical protein	c
ecl8_02037	xecA1	2-hydroxypropyl-CoM lyase	c
ecl8_02038	mdtH_1	Multidrug resistance protein MdtH	c
ecl8_02039	fecE	Fe(3+) dicitrate transport ATP-binding protein FecE	c
ecl8_02040	hmuU_2	Hemin transport system permease protein HmuU	c
ecl8_02041	hmuT_2	Hemin-binding periplasmic protein HmuT	c
ecl8_02042	cysL_1	HTH-type transcriptional regulator CysL	c
ecl8_02043	ecl8_02043	hypothetical protein	c
ecl8_02044	icaR	Biofilm operon icaADBC HTH-type negative transcriptional regulator IcaR	c
ecl8_02045	mdtN_2	Multidrug resistance protein MdtN	c
ecl8_02046	czcA	Cobalt-zinc-cadmium resistance protein CzcA	c
ecl8_02047	cnrA	Nickel and cobalt resistance protein CnrA	c
ecl8_02048	lldD_2	L-lactate dehydrogenase	c
ecl8_02049	betI_1	HTH-type transcriptional regulator BetI	c
ecl8_02050	ecl8_02050	hypothetical protein	c
ecl8_02051	ecl8_02051	hypothetical protein	c
ecl8_02052	sufA	Protein SufA	c
ecl8_02053	sufB	FeS cluster assembly protein SufB	c
ecl8_02054	sufC	putative ATP-dependent transporter SufC	c
ecl8_02055	sufD	FeS cluster assembly protein SufD	c
ecl8_02056	sufS	Cysteine desulfurase	c
ecl8_02057	sufE	Cysteine desulfuration protein SufE	c
ecl8_02058	ynhG	putative L,D-transpeptidase YnhG	c
ecl8_02059	lpp	Major outer membrane prolipoprotein Lpp	c
ecl8_02060	pykF	Pyruvate kinase I	c
ecl8_02061	fumD	Fumarase D	c
ecl8_02062	nicS	HTH-type transcriptional repressor NicS	c
ecl8_02063	hpd	4-hydroxyphenylpyruvate dioxygenase	c
ecl8_02064	melA_1	Protein MelA	c
ecl8_02065	dgoT_2	D-galactonate transporter	c
ecl8_02066	aroE_2	Shikimate dehydrogenase (NADP(+))	c
ecl8_02067	aroE_3	Quinate/shikimate dehydrogenase (NAD(+))	c
ecl8_02068	modA_1	Molybdate-binding protein ModA	c
ecl8_02069	ecl8_02069	putative ABC transporter ATP-binding protein	c
ecl8_02070	ecl8_02070	putative ABC transporter permease protein	c
ecl8_02071	ecl8_02071	hypothetical protein	c
ecl8_02072	yiaJ	DNA-binding transcriptional repressor YiaJ	c
ecl8_02073	mhpA	3-(3-hydroxy-phenyl)propionate/3-hydroxycinnamic acid hydroxylase	c
ecl8_02074	mhpB	2,3-dihydroxyphenylpropionate/2, 3-dihydroxicinnamic acid 1,2-dioxygenase	c
ecl8_02075	mhpC	2-hydroxy-6-oxononadienedioate/2-hydroxy-6- oxononatrienedioate hydrolase	c
ecl8_02076	mhpD	2-keto-4-pentenoate hydratase	c
ecl8_02077	mhpF	Acetaldehyde dehydrogenase	c
ecl8_02078	mhpE_1	4-hydroxy-2-oxovalerate aldolase	c
ecl8_02079	mhpE_2	4-hydroxy-2-oxovalerate aldolase	c
ecl8_02080	mhpT_1	3-(3-hydroxy-phenyl)propionate transporter	c
ecl8_02081	mhpT_2	3-(3-hydroxy-phenyl)propionate transporter	c
ecl8_02082	ecl8_02082	hypothetical protein	c
ecl8_02083	ecl8_02083	hypothetical protein	c
ecl8_02084	ecl8_02084	hypothetical protein	c
ecl8_02085	glpE_2	Thiosulfate sulfurtransferase GlpE	c
ecl8_02086	ecl8_02086	3-mercaptopropionate dioxygenase	c
ecl8_02087	gltC_2	HTH-type transcriptional regulator GltC	c
ecl8_02088	msuD_2	Methanesulfonate monooxygenase	c
ecl8_02089	ydbM	Putative acyl-CoA dehydrogenase YdbM	c
ecl8_02090	ssuA_2	Putative aliphatic sulfonates-binding protein	c
ecl8_02091	ecl8_02091	hypothetical protein	c
ecl8_02092	ssuC_1	Putative aliphatic sulfonates transport permease protein SsuC	c
ecl8_02093	ssuB_1	Aliphatic sulfonates import ATP-binding protein SsuB	c
ecl8_02094	fhuA_2	Ferrichrome outer membrane transporter/phage receptor	c
ecl8_02095	yusV	putative siderophore transport system ATP-binding protein YusV	c
ecl8_02096	yfiZ	putative siderophore transport system permease protein YfiZ	c
ecl8_02097	feuC_1	Iron-uptake system permease protein FeuC	c
ecl8_02098	yhfQ	Putative ABC transporter substrate-binding lipoprotein YhfQ	c
ecl8_02099	ybbH	putative HTH-type transcriptional regulator YbbH	c
ecl8_02100	glnH_1	Glutamine-binding periplasmic protein	c
ecl8_02101	artQ_1	Arginine transport system permease protein ArtQ	c
ecl8_02102	glnQ_2	Glutamine transport ATP-binding protein GlnQ	c
ecl8_02103	ecl8_02103	hypothetical protein	c
ecl8_02104	ecl8_02104	hypothetical protein	c
ecl8_02105	mdtM_1	Multidrug resistance protein MdtM	c
ecl8_02106	ecl8_02106	hypothetical protein	c
ecl8_02107	ycaD_1	putative MFS-type transporter YcaD	c
ecl8_02108	hipO_1	Hippurate hydrolase	c
ecl8_02109	fdhF_1	Formate dehydrogenase H	c
ecl8_02110	hcxB	Hydroxycarboxylate dehydrogenase B	c
ecl8_02111	ecl8_02111	hypothetical protein	c
ecl8_02112	cysW_2	Sulfate transport system permease protein CysW	c
ecl8_02113	potA_1	Spermidine/putrescine import ATP-binding protein PotA	c
ecl8_02114	ecl8_02114	hypothetical protein	c
ecl8_02115	ecl8_02115	Gluconate 2-dehydrogenase subunit 3	c
ecl8_02116	ecl8_02116	Gluconate 2-dehydrogenase flavoprotein	c
ecl8_02117	ecl8_02117	Gluconate 2-dehydrogenase cytochrome c subunit	c
ecl8_02118	ccmA	Cytochrome c biogenesis ATP-binding export protein CcmA	c
ecl8_02119	ccmB_1	Heme exporter protein B	c
ecl8_02120	ccmB_2	Heme exporter protein B	c
ecl8_02121	ccmC	Heme exporter protein C	c
ecl8_02122	ccmD	Heme exporter protein D	c
ecl8_02123	ccmE	Cytochrome c-type biogenesis protein CcmE	c
ecl8_02124	ecl8_02124	hypothetical protein	c
ecl8_02125	ccmF	Cytochrome c-type biogenesis protein CcmF	c
ecl8_02126	dsbE	Thiol:disulfide interchange protein DsbE	c
ecl8_02127	ccmH_1	Cytochrome c-type biogenesis protein CcmH	c
ecl8_02128	ccmH_2	Cytochrome c-type biogenesis protein CcmH	c
ecl8_02129	ykfA	putative murein peptide carboxypeptidase	c
ecl8_02130	ecl8_02130	hypothetical protein	c
ecl8_02131	rstB_1	Sensor protein RstB	c
ecl8_02132	phoP_2	Alkaline phosphatase synthesis transcriptional regulatory protein PhoP	c
ecl8_02133	ecl8_02133	hypothetical protein	c
ecl8_02134	ecl8_02134	hypothetical protein	c
ecl8_02135	acrB_2	Multidrug efflux pump subunit AcrB	c
ecl8_02136	ecl8_02136	hypothetical protein	c
ecl8_02137	ecl8_02137	hypothetical protein	c
ecl8_02138	ecl8_02138	hypothetical protein	c
ecl8_02139	budC	Diacetyl reductase [(S)-acetoin forming]	c
ecl8_02140	budB	Acetolactate synthase, catabolic	c
ecl8_02141	alsD	Alpha-acetolactate decarboxylase	c
ecl8_02142	benM_1	HTH-type transcriptional regulator BenM	c
ecl8_02143	bdhA	D-beta-hydroxybutyrate dehydrogenase	c
ecl8_02144	ecl8_02144	hypothetical protein	c
ecl8_02145	hbd	3-hydroxybutyryl-CoA dehydrogenase	c
ecl8_02146	thlA_2	Acetyl-CoA acetyltransferase	c
ecl8_02147	scoB	putative succinyl-CoA:3-ketoacid coenzyme A transferase subunit B	c
ecl8_02148	scoA	putative succinyl-CoA:3-ketoacid coenzyme A transferase subunit A	c
ecl8_02149	cynR_4	HTH-type transcriptional regulator CynR	c
ecl8_02150	ecl8_02150	hypothetical protein	c
ecl8_02151	ecl8_02151	hypothetical protein	c
ecl8_02152	ecl8_02152	putative MFS-type transporter	c
ecl8_02153	ecl8_02153	putative HTH-type transcriptional regulator	c
ecl8_02154	ecl8_02154	hypothetical protein	c
ecl8_02155	rfnT	Riboflavin transporter RfnT	c
ecl8_02156	chrB1	Protein ChrB	c
ecl8_02157	srpC	putative chromate transport protein	c
ecl8_02158	ecl8_02158	putative FAD-linked oxidoreductase	c
ecl8_02159	ribX_1	Riboflavin transport system permease protein RibX	c
ecl8_02160	cmpC_2	Bicarbonate transport ATP-binding protein CmpC	c
ecl8_02161	ecl8_02161	hypothetical protein	c
ecl8_02162	ecl8_02162	hypothetical protein	c
ecl8_02163	amnD	2-aminomuconate deaminase	c
ecl8_02164	codAch2	Pterin deaminase	c
ecl8_02165	yeaX_1	Carnitine monooxygenase reductase subunit	c
ecl8_02166	cynR_5	HTH-type transcriptional regulator CynR	c
ecl8_02167	ribY	Riboflavin-binding protein RibY	c
ecl8_02168	ecl8_02168	Isoxanthopterin deaminase	c
ecl8_02169	ecl8_02169	Isoxanthopterin deaminase	c
ecl8_02170	ecl8_02170	hypothetical protein	c
ecl8_02171	glpR_2	Glycerol-3-phosphate regulon repressor	c
ecl8_02172	dgdA	2,2-dialkylglycine decarboxylase	c
ecl8_02173	srkA_1	Stress response kinase A	c
ecl8_02174	fabG_5	3-oxoacyl-[acyl-carrier-protein] reductase FabG	c
ecl8_02175	yhdG_1	putative amino acid permease YhdG	c
ecl8_02176	dmlR_9	HTH-type transcriptional regulator DmlR	c
ecl8_02177	stp_1	Multidrug resistance protein Stp	c
ecl8_02178	ecl8_02178	hypothetical protein	c
ecl8_02179	ecl8_02179	hypothetical protein	c
ecl8_02180	ecl8_02180	hypothetical protein	c
ecl8_02181	oppF_4	Oligopeptide transport ATP-binding protein OppF	c
ecl8_02182	ddpD	putative D,D-dipeptide transport ATP-binding protein DdpD	c
ecl8_02183	gsiD_1	Glutathione transport system permease protein GsiD	c
ecl8_02184	gsiC_2	Glutathione transport system permease protein GsiC	c
ecl8_02185	appA_3	Oligopeptide-binding protein AppA	c
ecl8_02186	cat3	Chloramphenicol acetyltransferase 3	c
ecl8_02187	ecl8_02187	hypothetical protein	c
ecl8_02188	glpR_3	Glycerol-3-phosphate regulon repressor	c
ecl8_02189	rhtC_1	Threonine efflux protein	c
ecl8_02190	cynT	Carbonic anhydrase 1	c
ecl8_02191	ecl8_02191	hypothetical protein	c
ecl8_02192	ecl8_02192	hypothetical protein	c
ecl8_02193	ecl8_02193	hypothetical protein	c
ecl8_02194	ecl8_02194	hypothetical protein	c
ecl8_02195	gloB_1	Hydroxyacylglutathione hydrolase	c
ecl8_02196	ecl8_02196	hypothetical protein	c
ecl8_02197	gcvA_3	Glycine cleavage system transcriptional activator	c
ecl8_02198	rclR_3	RCS-specific HTH-type transcriptional activator RclR	c
ecl8_02199	ydfG_1	NADP-dependent 3-hydroxy acid dehydrogenase YdfG	c
ecl8_02200	ecl8_02200	tRNA-Val	c
ecl8_02201	ecl8_02201	tRNA-Val	c
ecl8_02202	ecl8_02202	tRNA-Val	c
ecl8_02203	yvdD	LOG family protein YvdD	c
ecl8_02204	asr	Acid shock protein	c
ecl8_02205	mdtK	Multidrug resistance protein MdtK	c
ecl8_02206	ribC	Riboflavin synthase	c
ecl8_02207	cfa	Cyclopropane-fatty-acyl-phospholipid synthase	c
ecl8_02208	ydhC	Inner membrane transport protein YdhC	c
ecl8_02209	yahB	putative HTH-type transcriptional regulator YahB	c
ecl8_02210	purR	HTH-type transcriptional repressor PurR	c
ecl8_02211	ynhF	putative protein YnhF	c
ecl8_02212	ydhP_1	Inner membrane transport protein YdhP	c
ecl8_02213	sodB	Superoxide dismutase [Fe]	c
ecl8_02214	soxS_1	Regulatory protein SoxS	c
ecl8_02215	mepH	Murein DD-endopeptidase MepH	c
ecl8_02216	grxD	Glutaredoxin 4	c
ecl8_02217	rnt	Ribonuclease T	c
ecl8_02218	gloA	Lactoylglutathione lyase	c
ecl8_02219	nemA	N-ethylmaleimide reductase	c
ecl8_02220	nemR	HTH-type transcriptional repressor NemR	c
ecl8_02221	ecl8_02221	hypothetical protein	c
ecl8_02222	ydhF	Oxidoreductase YdhF	c
ecl8_02223	sodC	Superoxide dismutase [Cu-Zn]	c
ecl8_02224	aaeB_3	p-hydroxybenzoic acid efflux pump subunit AaeB	c
ecl8_02225	aaeA_3	p-hydroxybenzoic acid efflux pump subunit AaeA	c
ecl8_02226	ecl8_02226	hypothetical protein	c
ecl8_02227	slyA_1	Transcriptional regulator SlyA	c
ecl8_02228	dgcT	putative diguanylate cyclase DgcT	c
ecl8_02229	slyB	Outer membrane lipoprotein SlyB	c
ecl8_02230	anmK	Anhydro-N-acetylmuramic acid kinase	c
ecl8_02231	mliC	Membrane-bound lysozyme inhibitor of C-type lysozyme	c
ecl8_02232	pdxH	Pyridoxine/pyridoxamine 5'-phosphate oxidase	c
ecl8_02233	tyrS	Tyrosine--tRNA ligase	c
ecl8_02234	pdxY	Pyridoxal kinase PdxY	c
ecl8_02235	gstA	Glutathione S-transferase GstA	c
ecl8_02236	dtpA	Dipeptide and tripeptide permease A	c
ecl8_02237	ecl8_02237	hypothetical protein	c
ecl8_02238	nth	Endonuclease III	c
ecl8_02239	rsxE	Electron transport complex subunit RsxE	c
ecl8_02240	rsxG	Electron transport complex subunit RsxG	c
ecl8_02241	rsxD	Electron transport complex subunit RsxD	c
ecl8_02242	rsxC	Electron transport complex subunit RsxC	c
ecl8_02243	rsxB	Electron transport complex subunit RsxB	c
ecl8_02244	rsxA	Electron transport complex subunit RsxA	c
ecl8_02245	ydgK	Inner membrane protein YdgK	c
ecl8_02246	ydgT	Transcription modulator YdgT	c
ecl8_02247	bglC	Aryl-phospho-beta-D-glucosidase BglC	c
ecl8_02248	ydgJ_1	putative oxidoreductase YdgJ	c
ecl8_02249	ecl8_02249	Aminodeoxyfutalosine deaminase	c
ecl8_02250	ecl8_02250	putative transporter	c
ecl8_02251	ecl8_02251	putative HTH-type transcriptional regulator	c
ecl8_02252	ecl8_02252	hypothetical protein	c
ecl8_02253	ecl8_02253	hypothetical protein	c
ecl8_02254	cybB	Cytochrome b561	c
ecl8_02255	frmR	Transcriptional repressor FrmR	c
ecl8_02256	frmA	S-(hydroxymethyl)glutathione dehydrogenase	c
ecl8_02257	quiA	Quinate/shikimate dehydrogenase (quinone)	c
ecl8_02258	gbpR_2	HTH-type transcriptional regulator GbpR	c
ecl8_02259	pcaG	Protocatechuate 3,4-dioxygenase alpha chain	c
ecl8_02260	pcaH	Protocatechuate 3,4-dioxygenase beta chain	c
ecl8_02261	ecl8_02261	hypothetical protein	c
ecl8_02262	pnbA	Para-nitrobenzyl esterase	c
ecl8_02263	xylB_4	Aryl-alcohol dehydrogenase	c
ecl8_02264	mdoD	Glucans biosynthesis protein D	c
ecl8_02265	rimL	Ribosomal-protein-serine acetyltransferase	c
ecl8_02266	glgC_2	Glucose-1-phosphate adenylyltransferase	c
ecl8_02267	tehA	Tellurite resistance protein TehA	c
ecl8_02268	tehB	Tellurite methyltransferase	c
ecl8_02269	ecl8_02269	hypothetical protein	c
ecl8_02270	ecl8_02270	hypothetical protein	c
ecl8_02271	rob_2	Right origin-binding protein	c
ecl8_02272	ydcO	Inner membrane protein YdcO	c
ecl8_02273	sutR_2	HTH-type transcriptional regulator SutR	c
ecl8_02274	ydcP_2	putative protease YdcP	c
ecl8_02275	ecl8_02275	hypothetical protein	c
ecl8_02276	ecl8_02276	hypothetical protein	c
ecl8_02277	ecl8_02277	hypothetical protein	c
ecl8_02278	cydB_1	Cytochrome bd-I ubiquinol oxidase subunit 2	c
ecl8_02279	appC	Cytochrome bd-II ubiquinol oxidase subunit 1	c
ecl8_02280	ecl8_02280	hypothetical protein	c
ecl8_02281	lysN_2	2-aminoadipate transaminase	c
ecl8_02282	spuE	Spermidine-binding periplasmic protein SpuE	c
ecl8_02283	potA_2	Spermidine/putrescine import ATP-binding protein PotA	c
ecl8_02284	ydcU	Inner membrane ABC transporter permease protein YdcU	c
ecl8_02285	ydcV_1	Inner membrane ABC transporter permease protein YdcV	c
ecl8_02286	prr	Gamma-aminobutyraldehyde dehydrogenase	c
ecl8_02287	ecl8_02287	hypothetical protein	c
ecl8_02288	yncL	putative protein YncL	c
ecl8_02289	ortT	Orphan toxin OrtT	c
ecl8_02290	dhmA2	Haloalkane dehalogenase 2	c
ecl8_02291	vdh	Vanillin dehydrogenase	c
ecl8_02292	dppA_2	Periplasmic dipeptide transport protein	c
ecl8_02293	ydcY	putative protein YdcY	c
ecl8_02294	ydcZ	Inner membrane protein YdcZ	c
ecl8_02295	mnaT	L-amino acid N-acyltransferase MnaT	c
ecl8_02296	sutR_3	HTH-type transcriptional regulator SutR	c
ecl8_02297	curA	NADPH-dependent curcumin reductase	c
ecl8_02298	rihA	Pyrimidine-specific ribonucleoside hydrolase RihA	c
ecl8_02299	ecl8_02299	hypothetical protein	c
ecl8_02300	nfdA_1	N-substituted formamide deformylase	c
ecl8_02301	fecA_1	Fe(3+) dicitrate transport protein FecA	c
ecl8_02302	yncE_1	putative protein YncE	c
ecl8_02303	ygdR_3	putative lipoprotein YgdR	c
ecl8_02304	ansP2	L-asparagine permease 2	c
ecl8_02305	pgrR_4	HTH-type transcriptional regulator PgrR	c
ecl8_02306	aroK_2	Shikimate kinase	c
ecl8_02307	limB_2	Limonene 1,2-monooxygenase	c
ecl8_02308	yxeP	putative hydrolase YxeP	c
ecl8_02309	moxC	Putative monooxygenase MoxC	c
ecl8_02310	fliY_2	L-cystine-binding protein FliY	c
ecl8_02311	ecl8_02311	hypothetical protein	c
ecl8_02312	yecS_2	L-cystine transport system permease protein YecS	c
ecl8_02313	glnQ_3	Glutamine transport ATP-binding protein GlnQ	c
ecl8_02314	fliY_3	L-cystine-binding protein FliY	c
ecl8_02315	gstB_2	Glutathione S-transferase GST-6.0	c
ecl8_02316	pptA	Tautomerase PptA	c
ecl8_02317	ecl8_02317	hypothetical protein	c
ecl8_02318	malK_1	Maltose/maltodextrin import ATP-binding protein MalK	c
ecl8_02319	ecl8_02319	hypothetical protein	c
ecl8_02320	cysW_3	Sulfate transport system permease protein CysW	c
ecl8_02321	nhoA	N-hydroxyarylamine O-acetyltransferase	c
ecl8_02322	narV	Respiratory nitrate reductase 2 gamma chain	c
ecl8_02323	narW	putative nitrate reductase molybdenum cofactor assembly chaperone NarW	c
ecl8_02324	narY	Respiratory nitrate reductase 2 beta chain	c
ecl8_02325	narZ	Respiratory nitrate reductase 2 alpha chain	c
ecl8_02326	narU	Nitrate/nitrite transporter NarU	c
ecl8_02327	ecl8_02327	hypothetical protein	c
ecl8_02328	smvA_1	Methyl viologen resistance protein SmvA	c
ecl8_02329	smvA_2	Methyl viologen resistance protein SmvA	c
ecl8_02330	pcaR_1	Pca regulon regulatory protein	c
ecl8_02331	catB	Muconate cycloisomerase 1	c
ecl8_02332	catC	Muconolactone Delta-isomerase	c
ecl8_02333	catA	Catechol 1,2-dioxygenase	c
ecl8_02334	cbdA	2-halobenzoate 1,2-dioxygenase large subunit	c
ecl8_02335	cbdB	2-halobenzoate 1,2-dioxygenase small subunit	c
ecl8_02336	benC	Benzoate 1,2-dioxygenase electron transfer component	c
ecl8_02337	lvr	Levodione reductase	c
ecl8_02338	yddG	Aromatic amino acid exporter YddG	c
ecl8_02339	fdnG_1	Formate dehydrogenase, nitrate-inducible, major subunit	c
ecl8_02340	fdnG_2	Formate dehydrogenase, nitrate-inducible, major subunit	c
ecl8_02341	fdnH	Formate dehydrogenase, nitrate-inducible, iron-sulfur subunit	c
ecl8_02342	fdnI	Formate dehydrogenase, nitrate-inducible, cytochrome b556(Fdn) subunit	c
ecl8_02343	ecl8_02343	Polyphosphate:ADP phosphotransferase 3	c
ecl8_02344	ecl8_02344	hypothetical protein	c
ecl8_02345	araJ	Putative transporter AraJ	c
ecl8_02346	ecl8_02346	hypothetical protein	c
ecl8_02347	luxA	Alkanal monooxygenase alpha chain	c
ecl8_02348	gsiA_1	Glutathione import ATP-binding protein GsiA	c
ecl8_02349	ddpC_3	putative D,D-dipeptide transport system permease protein DdpC	c
ecl8_02350	gsiC_3	Glutathione transport system permease protein GsiC	c
ecl8_02351	gsiB_1	Glutathione-binding protein GsiB	c
ecl8_02352	adhP	Alcohol dehydrogenase, propanol-preferring	c
ecl8_02353	ppa_1	Inorganic pyrophosphatase	c
ecl8_02354	ecl8_02354	hypothetical protein	c
ecl8_02355	yheS_3	putative ABC transporter ATP-binding protein YheS	c
ecl8_02356	ecl8_02356	hypothetical protein	c
ecl8_02357	ecl8_02357	hypothetical protein	c
ecl8_02358	maeA	NAD-dependent malic enzyme	c
ecl8_02359	sra	Stationary-phase-induced ribosome-associated protein	c
ecl8_02360	ecl8_02360	hypothetical protein	c
ecl8_02361	dmlR_10	HTH-type transcriptional regulator DmlR	c
ecl8_02362	ecl8_02362	hypothetical protein	c
ecl8_02363	yghA	putative oxidoreductase YghA	c
ecl8_02364	ecl8_02364	hypothetical protein	c
ecl8_02365	yciE_1	Protein YciE	c
ecl8_02366	ecl8_02366	hypothetical protein	c
ecl8_02367	treS	Trehalose synthase/amylase TreS	c
ecl8_02368	acr1	Fatty acyl-CoA reductase	c
ecl8_02369	ecl8_02369	hypothetical protein	c
ecl8_02370	ecl8_02370	hypothetical protein	c
ecl8_02371	ecl8_02371	hypothetical protein	c
ecl8_02372	ygiW_2	Protein YgiW	c
ecl8_02373	ecl8_02373	hypothetical protein	c
ecl8_02374	osmC	Peroxiredoxin OsmC	c
ecl8_02375	ecl8_02375	hypothetical protein	c
ecl8_02376	fliY_4	L-cystine-binding protein FliY	c
ecl8_02377	fieF_1	Ferrous-iron efflux pump FieF	c
ecl8_02378	ecl8_02378	hypothetical protein	c
ecl8_02379	ydeP	Protein YdeP	c
ecl8_02380	oxyR_3	Hydrogen peroxide-inducible genes activator	c
ecl8_02381	chbA_3	PTS system N,N'-diacetylchitobiose-specific EIIA component	c
ecl8_02382	ydjE	Inner membrane metabolite transport protein YdjE	c
ecl8_02383	mgtC	Protein MgtC	c
ecl8_02384	zapE_2	Cell division protein ZapE	c
ecl8_02385	katG	Catalase-peroxidase	c
ecl8_02386	rhtB_1	Homoserine/homoserine lactone efflux protein	c
ecl8_02387	mrdA_1	Peptidoglycan D,D-transpeptidase MrdA	c
ecl8_02388	ipuF	Gamma-glutamyl-L-1-hydroxyisopropylamide hydrolase	c
ecl8_02389	ptrA_2	Protease 3	c
ecl8_02390	skfB	Sporulation killing factor maturation protein SkfB	c
ecl8_02391	pqqCD	Bifunctional coenzyme PQQ synthesis protein C/D	c
ecl8_02392	pqqC	Pyrroloquinoline-quinone synthase	c
ecl8_02393	pqqB	Coenzyme PQQ synthesis protein B	c
ecl8_02394	ecl8_02394	hypothetical protein	c
ecl8_02395	ecl8_02395	Epoxide hydrolase B	c
ecl8_02396	ompR_2	Transcriptional regulatory protein OmpR	c
ecl8_02397	envZ_2	Osmolarity sensor protein EnvZ	c
ecl8_02398	dipZ_1	Protein DipZ	c
ecl8_02399	ecl8_02399	hypothetical protein	c
ecl8_02400	dipZ_2	Protein DipZ	c
ecl8_02401	ecl8_02401	hypothetical protein	c
ecl8_02402	ecl8_02402	hypothetical protein	c
ecl8_02403	yofA_2	HTH-type transcriptional regulator YofA	c
ecl8_02404	ddc	L-2,4-diaminobutyrate decarboxylase	c
ecl8_02405	dat	Diaminobutyrate--2-oxoglutarate aminotransferase	c
ecl8_02406	ecl8_02406	Putative thiamine biosynthesis protein	c
ecl8_02407	ribX_2	Riboflavin transport system permease protein RibX	c
ecl8_02408	ssuB_2	Aliphatic sulfonates import ATP-binding protein SsuB	c
ecl8_02409	tenA_1	Aminopyrimidine aminohydrolase	c
ecl8_02410	ecl8_02410	hypothetical protein	c
ecl8_02411	ntdC	Glucose-6-phosphate 3-dehydrogenase	c
ecl8_02412	iolE_1	Inosose dehydratase	c
ecl8_02413	ccpA_1	Catabolite control protein A	c
ecl8_02414	dgcM_1	Diguanylate cyclase DgcM	c
ecl8_02415	dgcM_2	Diguanylate cyclase DgcM	c
ecl8_02416	ecl8_02416	hypothetical protein	c
ecl8_02417	ecl8_02417	hypothetical protein	c
ecl8_02418	ecl8_02418	hypothetical protein	c
ecl8_02419	guaD_2	Guanine deaminase	c
ecl8_02420	pucI	putative allantoin permease	c
ecl8_02421	mcbR	HTH-type transcriptional regulator McbR	c
ecl8_02422	hyuA	Hydantoin racemase	c
ecl8_02423	pgdA	Peptidoglycan deacetylase	c
ecl8_02424	ecl8_02424	hypothetical protein	c
ecl8_02425	nimR_3	HTH-type transcriptional regulator NimR	c
ecl8_02426	ecl8_02426	hypothetical protein	c
ecl8_02427	hsaD	4,5:9,10-diseco-3-hydroxy-5,9, 17-trioxoandrosta-1(10),2-diene-4-oate hydrolase	c
ecl8_02428	ecl8_02428	hypothetical protein	c
ecl8_02429	nimR_4	HTH-type transcriptional regulator NimR	c
ecl8_02430	ecl8_02430	hypothetical protein	c
ecl8_02431	ecl8_02431	hypothetical protein	c
ecl8_02432	fabF_1	3-oxoacyl-[acyl-carrier-protein] synthase 2	c
ecl8_02433	emrB_2	Multidrug export protein EmrB	c
ecl8_02434	emrA_2	Multidrug export protein EmrA	c
ecl8_02435	ecl8_02435	putative HTH-type transcriptional regulator	c
ecl8_02436	asd_2	Aspartate-semialdehyde dehydrogenase	c
ecl8_02437	phnO	Aminoalkylphosphonate N-acetyltransferase	c
ecl8_02438	ecl8_02438	hypothetical protein	c
ecl8_02439	atzE	Biuret hydrolase	c
ecl8_02440	ecl8_02440	hypothetical protein	c
ecl8_02441	hpxW	Oxamate amidohydrolase proenzyme	c
ecl8_02442	glvR_3	HTH-type transcriptional regulator GlvR	c
ecl8_02443	fliY_5	L-cystine-binding protein FliY	c
ecl8_02444	tcyB	L-cystine transport system permease protein TcyB	c
ecl8_02445	yecS_3	L-cystine transport system permease protein YecS	c
ecl8_02446	glnQ_4	Glutamine transport ATP-binding protein GlnQ	c
ecl8_02447	pucG	(S)-ureidoglycine--glyoxylate transaminase	c
ecl8_02448	amaB_1	N-carbamoyl-L-amino acid hydrolase	c
ecl8_02449	ecl8_02449	hypothetical protein	c
ecl8_02450	ecl8_02450	Nitronate monooxygenase	c
ecl8_02451	dmlR_11	HTH-type transcriptional regulator DmlR	c
ecl8_02452	ecl8_02452	hypothetical protein	c
ecl8_02453	namA	NADPH dehydrogenase	c
ecl8_02454	ecl8_02454	hypothetical protein	c
ecl8_02455	yjhB_1	Putative metabolite transport protein YjhB	c
ecl8_02456	ecl8_02456	hypothetical protein	c
ecl8_02457	ecl8_02457	hypothetical protein	c
ecl8_02458	fadR_2	Fatty acid metabolism regulator protein	c
ecl8_02459	ydaF_1	Putative ribosomal N-acetyltransferase YdaF	c
ecl8_02460	oxlT	Oxalate:formate antiporter	c
ecl8_02461	gntR_2	HTH-type transcriptional regulator GntR	c
ecl8_02462	ulaC_1	Ascorbate-specific PTS system EIIA component	c
ecl8_02463	ulaB_1	Ascorbate-specific PTS system EIIB component	c
ecl8_02464	ecl8_02464	hypothetical protein	c
ecl8_02465	ulaA_1	Ascorbate-specific PTS system EIIC component	c
ecl8_02466	alsE	D-allulose-6-phosphate 3-epimerase	c
ecl8_02467	mngA	PTS system 2-O-alpha-mannosyl-D-glycerate-specific EIIABC component	c
ecl8_02468	manP	PTS system mannose-specific EIIBCA component	c
ecl8_02469	fruA_2	PTS system fructose-specific EIIB'BC component	c
ecl8_02470	rhtB_2	Homoserine/homoserine lactone efflux protein	c
ecl8_02471	ecl8_02471	hypothetical protein	c
ecl8_02472	dmlR_12	HTH-type transcriptional regulator DmlR	c
ecl8_02473	cysL_2	HTH-type transcriptional regulator CysL	c
ecl8_02474	attM	N-acyl homoserine lactonase AttM	c
ecl8_02475	tolA_1	Protein TolA	c
ecl8_02476	argE_1	Acetylornithine deacetylase	c
ecl8_02477	ecl8_02477	hypothetical protein	c
ecl8_02478	opd	Parathion hydrolase	c
ecl8_02479	rbsC_2	Ribose import permease protein RbsC	c
ecl8_02480	frcA_2	Fructose import ATP-binding protein FrcA	c
ecl8_02481	rbsR_1	Ribose operon repressor	c
ecl8_02482	rbsB_1	Ribose import binding protein RbsB	c
ecl8_02483	rbsK_1	Ribokinase	c
ecl8_02484	ecl8_02484	hypothetical protein	c
ecl8_02485	tenA_2	Aminopyrimidine aminohydrolase	c
ecl8_02486	ecl8_02486	hypothetical protein	c
ecl8_02487	ygaU	putative protein YgaU	c
ecl8_02488	pgtP	Phosphoglycerate transporter protein	c
ecl8_02489	pgtC	Phosphoglycerate transport regulatory protein PgtC	c
ecl8_02490	pgtB	Phosphoglycerate transport system sensor protein PgtB	c
ecl8_02491	dctD	C4-dicarboxylate transport transcriptional regulatory protein DctD	c
ecl8_02492	ecl8_02492	hypothetical protein	c
ecl8_02493	pgrR_5	HTH-type transcriptional regulator PgrR	c
ecl8_02494	tas_2	Protein tas	c
ecl8_02495	iolS_2	Aldo-keto reductase IolS	c
ecl8_02496	ecl8_02496	Lactonase drp35	c
ecl8_02497	ydjG	NADH-specific methylglyoxal reductase	c
ecl8_02498	ecl8_02498	hypothetical protein	c
ecl8_02499	ykkC	Multidrug resistance protein YkkC	c
ecl8_02500	ykkD	Multidrug resistance protein YkkD	c
ecl8_02501	pgrR_6	HTH-type transcriptional regulator PgrR	c
ecl8_02502	uvrA_1	UvrABC system protein A	c
ecl8_02503	ecl8_02503	hypothetical protein	c
ecl8_02504	pgrR_7	HTH-type transcriptional regulator PgrR	c
ecl8_02505	entA_1	2,3-dihydro-2,3-dihydroxybenzoate dehydrogenase	c
ecl8_02506	ecl8_02506	hypothetical protein	c
ecl8_02507	ecl8_02507	hypothetical protein	c
ecl8_02508	ecl8_02508	Long-chain-fatty-acid--CoA ligase FadD13	c
ecl8_02509	carA_1	Caffeate CoA-transferase	c
ecl8_02510	fabG_6	3-oxoacyl-[acyl-carrier-protein] reductase FabG	c
ecl8_02511	thlA_3	Acetyl-CoA acetyltransferase	c
ecl8_02512	ttuB_2	Putative tartrate transporter	c
ecl8_02513	ecl8_02513	6-deoxy-6-sulfogluconolactonase	c
ecl8_02514	exuT_3	Hexuronate transporter	c
ecl8_02515	garK_3	Glycerate 2-kinase	c
ecl8_02516	cdaR_1	Carbohydrate diacid regulator	c
ecl8_02517	mmsB_2	putative 3-hydroxyisobutyrate dehydrogenase	c
ecl8_02518	cynR_6	HTH-type transcriptional regulator CynR	c
ecl8_02519	ecl8_02519	hypothetical protein	c
ecl8_02520	mngR_2	Mannosyl-D-glycerate transport/metabolism system repressor MngR	c
ecl8_02521	malP_5	PTS system maltose-specific EIICB component	c
ecl8_02522	malH	Maltose-6'-phosphate glucosidase	c
ecl8_02523	iolT	Major myo-inositol transporter IolT	c
ecl8_02524	fruB_2	Multiphosphoryl transfer protein	c
ecl8_02525	ecl8_02525	hypothetical protein	c
ecl8_02526	ecl8_02526	hypothetical protein	c
ecl8_02527	besA	Ferri-bacillibactin esterase BesA	c
ecl8_02528	ecl8_02528	putative signaling protein	c
ecl8_02529	ecl8_02529	hypothetical protein	c
ecl8_02530	ecl8_02530	hypothetical protein	c
ecl8_02531	map_1	Methionine aminopeptidase	c
ecl8_02532	ecl8_02532	hypothetical protein	c
ecl8_02533	fimA_2	Type-1 fimbrial protein, A chain	c
ecl8_02534	yraI_2	putative fimbrial chaperone YraI	c
ecl8_02535	fimD_3	Outer membrane usher protein FimD	c
ecl8_02536	mrkD_2	Fimbria adhesin protein	c
ecl8_02537	ecl8_02537	hypothetical protein	c
ecl8_02538	hipA	Serine/threonine-protein kinase toxin HipA	c
ecl8_02539	hipB	Antitoxin HipB	c
ecl8_02540	pucM	5-hydroxyisourate hydrolase	c
ecl8_02541	uao	Uric acid degradation bifunctional protein	c
ecl8_02542	xanP_2	Xanthine permease XanP	c
ecl8_02543	hpxO	FAD-dependent urate hydroxylase	c
ecl8_02544	cynR_7	HTH-type transcriptional regulator CynR	c
ecl8_02545	ndmA	Methylxanthine N1-demethylase NdmA	c
ecl8_02546	pobB	Phenoxybenzoate dioxygenase subunit beta	c
ecl8_02547	nepI_2	Purine ribonucleoside efflux pump NepI	c
ecl8_02548	rclR_4	RCS-specific HTH-type transcriptional activator RclR	c
ecl8_02549	ecl8_02549	hypothetical protein	c
ecl8_02550	ecl8_02550	hypothetical protein	c
ecl8_02551	ecl8_02551	DNA-binding protein	c
ecl8_02552	efe_2	2-oxoglutarate-dependent ethylene/succinate-forming enzyme	c
ecl8_02553	metQ_3	D-methionine-binding lipoprotein MetQ	c
ecl8_02554	metN_2	Methionine import ATP-binding protein MetN	c
ecl8_02555	metI_2	D-methionine transport system permease protein MetI	c
ecl8_02556	ecl8_02556	Nitronate monooxygenase	c
ecl8_02557	gltR_1	HTH-type transcriptional regulator GltR	c
ecl8_02558	ecl8_02558	hypothetical protein	c
ecl8_02559	yycE	putative protein YycE	c
ecl8_02560	yhhS_2	putative MFS-type transporter YhhS	c
ecl8_02561	ecl8_02561	hypothetical protein	c
ecl8_02562	tam	Trans-aconitate 2-methyltransferase	c
ecl8_02563	ecl8_02563	hypothetical protein	c
ecl8_02564	ecl8_02564	hypothetical protein	c
ecl8_02565	hcpA_1	Major exported protein	c
ecl8_02566	ecl8_02566	hypothetical protein	c
ecl8_02567	ecl8_02567	hypothetical protein	c
ecl8_02568	ecl8_02568	hypothetical protein	c
ecl8_02569	ecl8_02569	hypothetical protein	c
ecl8_02570	ecl8_02570	Aminoglycoside N(6')-acetyltransferase type 1	c
ecl8_02571	uxaB	Altronate oxidoreductase	c
ecl8_02572	ttr	Acetyltransferase	c
ecl8_02573	ecl8_02573	putative signaling protein	c
ecl8_02574	ecl8_02574	hypothetical protein	c
ecl8_02575	glsA2	Glutaminase 2	c
ecl8_02576	sad_1	Succinate semialdehyde dehydrogenase [NAD(P)+] Sad	c
ecl8_02577	gltR_2	HTH-type transcriptional regulator GltR	c
ecl8_02578	ysnE	putative N-acetyltransferase YsnE	c
ecl8_02579	ldhA_1	L-lactate dehydrogenase 1	c
ecl8_02580	glcR_2	HTH-type transcriptional repressor GlcR	c
ecl8_02581	pdxA2_1	D-threonate 4-phosphate dehydrogenase	c
ecl8_02582	dtnK	D-threonate kinase	c
ecl8_02583	adh1_2	Long-chain-alcohol dehydrogenase 1	c
ecl8_02584	dapA_3	4-hydroxy-tetrahydrodipicolinate synthase	c
ecl8_02585	putP_1	High-affinity proline transporter PutP	c
ecl8_02586	ecl8_02586	hypothetical protein	c
ecl8_02587	yhcH	putative protein YhcH	c
ecl8_02588	fabG_7	3-oxoacyl-[acyl-carrier-protein] reductase FabG	c
ecl8_02589	yddE	putative isomerase YddE	c
ecl8_02590	sotB_1	Sugar efflux transporter	c
ecl8_02591	ecl8_02591	hypothetical protein	c
ecl8_02592	marR_2	Multiple antibiotic resistance protein MarR	c
ecl8_02593	marA	Multiple antibiotic resistance protein MarA	c
ecl8_02594	ecl8_02594	hypothetical protein	c
ecl8_02595	eamA_1	putative amino-acid metabolite efflux pump	c
ecl8_02596	ecl8_02596	hypothetical protein	c
ecl8_02597	ecl8_02597	hypothetical protein	c
ecl8_02598	livF_3	High-affinity branched-chain amino acid transport ATP-binding protein LivF	c
ecl8_02599	cbiO_2	Cobalt import ATP-binding protein CbiO	c
ecl8_02600	ecl8_02600	hypothetical protein	c
ecl8_02601	ecl8_02601	hypothetical protein	c
ecl8_02602	livH_4	High-affinity branched-chain amino acid transport system permease protein LivH	c
ecl8_02603	amiC_2	Aliphatic amidase expression-regulating protein	c
ecl8_02604	metE_1	5-methyltetrahydropteroyltriglutamate-- homocysteine methyltransferase	c
ecl8_02605	ecl8_02605	hypothetical protein	c
ecl8_02606	cdhR_2	HTH-type transcriptional regulator CdhR	c
ecl8_02607	ecl8_02607	hypothetical protein	c
ecl8_02608	ecl8_02608	hypothetical protein	c
ecl8_02609	ecl8_02609	hypothetical protein	c
ecl8_02610	lacI_1	Lactose operon repressor	c
ecl8_02611	lacZ_1	Beta-galactosidase	c
ecl8_02612	lacZ_2	Beta-galactosidase	c
ecl8_02613	lacY	Lactose permease	c
ecl8_02614	melY_1	Melibiose permease	c
ecl8_02615	recF_2	DNA replication and repair protein RecF	c
ecl8_02616	ecl8_02616	hypothetical protein	c
ecl8_02617	bla	Beta-lactamase SHV-1	c
ecl8_02618	glpR_4	Glycerol-3-phosphate regulon repressor	c
ecl8_02619	ltnD	L-threonate dehydrogenase	c
ecl8_02620	otnK	3-oxo-tetronate kinase	c
ecl8_02621	otnC	3-oxo-tetronate 4-phosphate decarboxylase	c
ecl8_02622	otnI	2-oxo-tetronate isomerase	c
ecl8_02623	ygbN	Inner membrane permease YgbN	c
ecl8_02624	rob_3	Right origin-binding protein	c
ecl8_02625	ecl8_02625	hypothetical protein	c
ecl8_02626	bluF_1	Blue light- and temperature-regulated antirepressor BluF	c
ecl8_02627	pncC_3	Nicotinamide-nucleotide amidohydrolase PncC	c
ecl8_02628	ibpA_2	Small heat shock protein IbpA	c
ecl8_02629	ecl8_02629	hypothetical protein	c
ecl8_02630	nreC	Oxygen regulatory protein NreC	c
ecl8_02631	ecl8_02631	hypothetical protein	c
ecl8_02632	yedK	Putative SOS response-associated peptidase YedK	c
ecl8_02633	nimR_5	HTH-type transcriptional regulator NimR	c
ecl8_02634	ecl8_02634	hypothetical protein	c
ecl8_02635	dcp	Dipeptidyl carboxypeptidase	c
ecl8_02636	ydfG_2	NADP-dependent 3-hydroxy acid dehydrogenase YdfG	c
ecl8_02637	rspR	HTH-type transcriptional repressor RspR	c
ecl8_02638	uspG_1	Universal stress protein UP12	c
ecl8_02639	por_2	Polyol:NADP oxidoreductase	c
ecl8_02640	lgoT	putative L-galactonate transporter	c
ecl8_02641	ecl8_02641	hypothetical protein	c
ecl8_02642	ecl8_02642	hypothetical protein	c
ecl8_02643	speG_2	Spermidine N(1)-acetyltransferase	c
ecl8_02644	ecl8_02644	hypothetical protein	c
ecl8_02645	ynfD	putative protein YnfD	c
ecl8_02646	ynfE	Putative dimethyl sulfoxide reductase chain YnfE	c
ecl8_02647	dmsB_1	Anaerobic dimethyl sulfoxide reductase chain B	c
ecl8_02648	dmsC_1	Anaerobic dimethyl sulfoxide reductase chain C	c
ecl8_02649	dmsD	Tat proofreading chaperone DmsD	c
ecl8_02650	clcB	Voltage-gated ClC-type chloride channel ClcB	c
ecl8_02651	bioD1_1	ATP-dependent dethiobiotin synthetase BioD 1	c
ecl8_02652	mlc_1	Protein mlc	c
ecl8_02653	hcaR	Hca operon transcriptional activator HcaR	c
ecl8_02654	ynfM	Inner membrane transport protein YnfM	c
ecl8_02655	ecl8_02655	Thermostable carboxypeptidase 1	c
ecl8_02656	ypwA	Carboxypeptidase 1	c
ecl8_02657	ecl8_02657	hypothetical protein	c
ecl8_02658	ecl8_02658	hypothetical protein	c
ecl8_02659	ecl8_02659	hypothetical protein	c
ecl8_02660	mdtI	Spermidine export protein MdtI	c
ecl8_02661	mdtJ_2	Spermidine export protein MdtJ	c
ecl8_02662	ecl8_02662	hypothetical protein	c
ecl8_02663	tqsA	AI-2 transport protein TqsA	c
ecl8_02664	madA	Acetyl-S-ACP:malonate ACP transferase	c
ecl8_02665	citG_1	2-(5''-triphosphoribosyl)-3'-dephosphocoenzyme-A synthase	c
ecl8_02666	mdcC	Malonate decarboxylase acyl carrier protein	c
ecl8_02667	madC	Malonyl-S-ACP:biotin-protein carboxyltransferase MADC	c
ecl8_02668	madD	Malonyl-S-ACP:biotin-protein carboxyltransferase MADD	c
ecl8_02669	ecl8_02669	hypothetical protein	c
ecl8_02670	mdcG	Phosphoribosyl-dephospho-CoA transferase	c
ecl8_02671	fabD_1	Malonyl CoA-acyl carrier protein transacylase	c
ecl8_02672	gltC_3	HTH-type transcriptional regulator GltC	c
ecl8_02673	mqo_2	Malate:quinone oxidoreductase	c
ecl8_02674	murQ_2	N-acetylmuramic acid 6-phosphate etherase	c
ecl8_02675	ecl8_02675	hypothetical protein	c
ecl8_02676	dcuS	Sensor histidine kinase DcuS	c
ecl8_02677	dcuR	Transcriptional regulatory protein DcuR	c
ecl8_02678	apbE_2	FAD:protein FMN transferase	c
ecl8_02679	fccA	Fumarate reductase flavoprotein subunit	c
ecl8_02680	ttdT	L-tartrate/succinate antiporter	c
ecl8_02681	fumB	Fumarate hydratase class I, anaerobic	c
ecl8_02682	ecl8_02682	putative MscS family protein.1	c
ecl8_02683	ecl8_02683	hypothetical protein	c
ecl8_02684	ecl8_02684	hypothetical protein	c
ecl8_02685	catD	3-oxoadipate enol-lactonase 2	c
ecl8_02686	pcaB	3-carboxy-cis,cis-muconate cycloisomerase	c
ecl8_02687	pcaF	Beta-ketoadipyl-CoA thiolase	c
ecl8_02688	pcaJ	3-oxoadipate CoA-transferase subunit B	c
ecl8_02689	pcaI	3-oxoadipate CoA-transferase subunit A	c
ecl8_02690	pcaR_2	Pca regulon regulatory protein	c
ecl8_02691	smrA_2	putative DNA endonuclease SmrA	c
ecl8_02692	tsaR_3	HTH-type transcriptional regulator TsaR	c
ecl8_02693	iaaH	Indole-3-acetyl-aspartic acid hydrolase	c
ecl8_02694	abgB	p-aminobenzoyl-glutamate hydrolase subunit B	c
ecl8_02695	abgT	p-aminobenzoyl-glutamate transport protein	c
ecl8_02696	ecl8_02696	hypothetical protein	c
ecl8_02697	ogt	Methylated-DNA--protein-cysteine methyltransferase	c
ecl8_02698	fnr	Fumarate and nitrate reduction regulatory protein	c
ecl8_02699	uspE	Universal stress protein E	c
ecl8_02700	ecl8_02700	hypothetical protein	c
ecl8_02701	pntB	NAD(P) transhydrogenase subunit beta	c
ecl8_02702	pntA	NAD(P) transhydrogenase subunit alpha	c
ecl8_02703	ydgH	Protein YdgH	c
ecl8_02704	ydgI	Putative arginine/ornithine antiporter	c
ecl8_02705	folM	Dihydromonapterin reductase	c
ecl8_02706	ydgC	Inner membrane protein YdgC	c
ecl8_02707	rstA	Transcriptional regulatory protein RstA	c
ecl8_02708	ecl8_02708	hypothetical protein	c
ecl8_02709	rstB_2	Sensor protein RstB	c
ecl8_02710	tus_1	DNA replication terminus site-binding protein	c
ecl8_02711	fumC	Fumarate hydratase class II	c
ecl8_02712	fumA	Fumarate hydratase class I, aerobic	c
ecl8_02713	manA	Mannose-6-phosphate isomerase	c
ecl8_02714	ydgA	Protein YdgA	c
ecl8_02715	malI	Maltose regulon regulatory protein MalI	c
ecl8_02716	malX	PTS system maltose-specific EIICB component	c
ecl8_02717	malY	Protein MalY	c
ecl8_02718	zntB_1	Zinc transport protein ZntB	c
ecl8_02719	ydfZ	Putative selenoprotein YdfZ	c
ecl8_02720	ecl8_02720	hypothetical protein	c
ecl8_02721	ecl8_02721	hypothetical protein	c
ecl8_02722	ecl8_02722	hypothetical protein	c
ecl8_02723	yedF	Putative sulfur carrier protein YedF	c
ecl8_02724	ydfO	putative protein YdfO	c
ecl8_02725	ecl8_02725	hypothetical protein	c
ecl8_02726	gap	Glyceraldehyde-3-phosphate dehydrogenase	c
ecl8_02727	aldA	Lactaldehyde dehydrogenase	c
ecl8_02728	ydcF	Protein YdcF	c
ecl8_02729	proP_1	Proline/betaine transporter	c
ecl8_02730	cycA_1	D-serine/D-alanine/glycine transporter	c
ecl8_02731	astE_1	Succinylglutamate desuccinylase	c
ecl8_02732	astB_1	N-succinylarginine dihydrolase	c
ecl8_02733	astD_1	N-succinylglutamate 5-semialdehyde dehydrogenase	c
ecl8_02734	astA_1	Arginine N-succinyltransferase	c
ecl8_02735	astC_1	Succinylornithine transaminase	c
ecl8_02736	gdhA_1	Glutamate dehydrogenase	c
ecl8_02737	iolS_3	Aldo-keto reductase IolS	c
ecl8_02738	pgrR_8	HTH-type transcriptional regulator PgrR	c
ecl8_02739	slyA_2	Transcriptional regulator SlyA	c
ecl8_02740	ecl8_02740	hypothetical protein	c
ecl8_02741	emrK_2	putative multidrug resistance protein EmrK	c
ecl8_02742	oprM_3	Outer membrane protein OprM	c
ecl8_02743	ecl8_02743	Putative O-methyltransferase	c
ecl8_02744	ecl8_02744	hypothetical protein	c
ecl8_02745	ecl8_02745	hypothetical protein	c
ecl8_02746	azoR_2	FMN-dependent NADH-azoreductase	c
ecl8_02747	ecl8_02747	hypothetical protein	c
ecl8_02748	yrdA_2	Protein YrdA	c
ecl8_02749	paaX	Transcriptional repressor PaaX	c
ecl8_02750	paaK	Phenylacetate-coenzyme A ligase	c
ecl8_02751	paaJ	3-oxoadipyl-CoA/3-oxo-5,6-dehydrosuberyl-CoA thiolase	c
ecl8_02752	paaI	Acyl-coenzyme A thioesterase PaaI	c
ecl8_02753	paaH	3-hydroxyadipyl-CoA dehydrogenase	c
ecl8_02754	paaG	1,2-epoxyphenylacetyl-CoA isomerase	c
ecl8_02755	paaF	2,3-dehydroadipyl-CoA hydratase	c
ecl8_02756	paaE	1,2-phenylacetyl-CoA epoxidase, subunit E	c
ecl8_02757	paaD	Putative 1,2-phenylacetyl-CoA epoxidase, subunit D	c
ecl8_02758	paaC	1,2-phenylacetyl-CoA epoxidase, subunit C	c
ecl8_02759	paaB	1,2-phenylacetyl-CoA epoxidase, subunit B	c
ecl8_02760	paaA	1,2-phenylacetyl-CoA epoxidase, subunit A	c
ecl8_02761	paaZ	Bifunctional protein PaaZ	c
ecl8_02762	maoA	Primary amine oxidase	c
ecl8_02763	ecl8_02763	hypothetical protein	c
ecl8_02764	ecl8_02764	hypothetical protein	c
ecl8_02765	argE_2	Acetylornithine deacetylase	c
ecl8_02766	ecl8_02766	hypothetical protein	c
ecl8_02767	yabJ_2	2-iminobutanoate/2-iminopropanoate deaminase	c
ecl8_02768	czcO_1	putative oxidoreductase CzcO	c
ecl8_02769	gltC_4	HTH-type transcriptional regulator GltC	c
ecl8_02770	artM_2	Arginine transport ATP-binding protein ArtM	c
ecl8_02771	ectD	Ectoine dioxygenase	c
ecl8_02772	fliY_6	L-cystine-binding protein FliY	c
ecl8_02773	novR	Decarboxylase NovR	c
ecl8_02774	ecl8_02774	Putative 2-dehydropantoate 2-reductase	c
ecl8_02775	feaB_1	Phenylacetaldehyde dehydrogenase	c
ecl8_02776	feaR	Transcriptional activator FeaR	c
ecl8_02777	ecl8_02777	hypothetical protein	c
ecl8_02778	ecl8_02778	hypothetical protein	c
ecl8_02779	ecl8_02779	hypothetical protein	c
ecl8_02780	yabI_1	Inner membrane protein YabI	c
ecl8_02781	ldhA_2	D-lactate dehydrogenase	c
ecl8_02782	hslJ	Heat shock protein HslJ	c
ecl8_02783	ecl8_02783	hypothetical protein	c
ecl8_02784	nifJ_1	Pyruvate-flavodoxin oxidoreductase	c
ecl8_02785	nifJ_2	Pyruvate-flavodoxin oxidoreductase	c
ecl8_02786	nifJ_3	Pyruvate-flavodoxin oxidoreductase	c
ecl8_02787	ompN_2	Outer membrane protein N	c
ecl8_02788	ecl8_02788	hypothetical protein	c
ecl8_02789	uspF	Universal stress protein F	c
ecl8_02790	ttcA	tRNA-cytidine(32) 2-sulfurtransferase	c
ecl8_02791	dbpA	ATP-dependent RNA helicase DbpA	c
ecl8_02792	zntB_2	Zinc transport protein ZntB	c
ecl8_02793	glpR_5	Glycerol-3-phosphate regulon repressor	c
ecl8_02794	ydgJ_2	putative oxidoreductase YdgJ	c
ecl8_02795	ecl8_02795	hypothetical protein	c
ecl8_02796	ecl8_02796	hypothetical protein	c
ecl8_02797	aroP_1	Aromatic amino acid transport protein AroP	c
ecl8_02798	lrp_1	Leucine-responsive regulatory protein	c
ecl8_02799	ecl8_02799	hypothetical protein	c
ecl8_02800	tyrB_1	Aromatic-amino-acid aminotransferase	c
ecl8_02801	metI_3	D-methionine transport system permease protein MetI	c
ecl8_02802	metN_3	Methionine import ATP-binding protein MetN	c
ecl8_02803	metQ_4	putative D-methionine-binding lipoprotein MetQ	c
ecl8_02804	dapL	LL-diaminopimelate aminotransferase	c
ecl8_02805	ecl8_02805	2-haloacrylate reductase	c
ecl8_02806	kstR2	HTH-type transcriptional repressor KstR2	c
ecl8_02807	azoB	NAD(P)H azoreductase	c
ecl8_02808	ytnP	putative quorum-quenching lactonase YtnP	c
ecl8_02809	nodD2_2	Nodulation protein D 2	c
ecl8_02810	pgrR_9	HTH-type transcriptional regulator PgrR	c
ecl8_02811	ecl8_02811	hypothetical protein	c
ecl8_02812	ecl8_02812	hypothetical protein	c
ecl8_02813	yesS	HTH-type transcriptional regulator YesS	c
ecl8_02814	fabG_8	3-oxoacyl-[acyl-carrier-protein] reductase FabG	c
ecl8_02815	bdcR	HTH-type transcriptional repressor BdcR	c
ecl8_02816	bdcA_1	Cyclic-di-GMP-binding biofilm dispersal mediator protein	c
ecl8_02817	ecl8_02817	hypothetical protein	c
ecl8_02818	ecl8_02818	hypothetical protein	c
ecl8_02819	ecl8_02819	hypothetical protein	c
ecl8_02820	ecl8_02820	hypothetical protein	c
ecl8_02821	ecl8_02821	hypothetical protein	c
ecl8_02822	ecl8_02822	hypothetical protein	c
ecl8_02823	ecl8_02823	hypothetical protein	c
ecl8_02824	ecl8_02824	hypothetical protein	c
ecl8_02825	ecl8_02825	hypothetical protein	c
ecl8_02826	ecl8_02826	hypothetical protein	c
ecl8_02827	ecl8_02827	hypothetical protein	c
ecl8_02828	ecl8_02828	hypothetical protein	c
ecl8_02829	ecl8_02829	hypothetical protein	c
ecl8_02830	ecl8_02830	hypothetical protein	c
ecl8_02831	vgrG1_2	Actin cross-linking toxin VgrG1	c
ecl8_02832	clpV1	Protein ClpV1	c
ecl8_02833	hcpA_2	Major exported protein	c
ecl8_02834	oprF_2	Outer membrane porin F	c
ecl8_02835	ecl8_02835	hypothetical protein	c
ecl8_02836	ecl8_02836	hypothetical protein	c
ecl8_02837	ecl8_02837	hypothetical protein	c
ecl8_02838	ecl8_02838	hypothetical protein	c
ecl8_02839	yraA	Putative cysteine protease YraA	c
ecl8_02840	ecl8_02840	hypothetical protein	c
ecl8_02841	fabG_9	3-oxoacyl-[acyl-carrier-protein] reductase FabG	c
ecl8_02842	pgrR_10	HTH-type transcriptional regulator PgrR	c
ecl8_02843	ymcF	Protein YmcF	c
ecl8_02844	ecl8_02844	hypothetical protein	c
ecl8_02845	ytbE	putative oxidoreductase YtbE	c
ecl8_02846	nepI_3	Purine ribonucleoside efflux pump NepI	c
ecl8_02847	ecl8_02847	hypothetical protein	c
ecl8_02848	pgrR_11	HTH-type transcriptional regulator PgrR	c
ecl8_02849	ecl8_02849	hypothetical protein	c
ecl8_02850	mppA	Periplasmic murein peptide-binding protein	c
ecl8_02851	ycjG	L-Ala-D/L-Glu epimerase	c
ecl8_02852	tpx	Thiol peroxidase	c
ecl8_02853	ecl8_02853	hypothetical protein	c
ecl8_02854	tyrR	Transcriptional regulatory protein TyrR	c
ecl8_02855	licH_1	putative 6-phospho-beta-glucosidase	c
ecl8_02856	dsdC_2	HTH-type transcriptional regulator DsdC	c
ecl8_02857	ecl8_02857	hypothetical protein	c
ecl8_02858	ycjX	putative protein YcjX	c
ecl8_02859	pspD	Phage shock protein D	c
ecl8_02860	pspC	Phage shock protein C	c
ecl8_02861	pspB_1	Phage shock protein B	c
ecl8_02862	pspA	Phage shock protein A	c
ecl8_02863	pspF	Psp operon transcriptional activator	c
ecl8_02864	norB	Quinolone resistance protein NorB	c
ecl8_02865	hipO_2	Hippurate hydrolase	c
ecl8_02866	ureR	Urease operon transcriptional activator	c
ecl8_02867	ecl8_02867	hypothetical protein	c
ecl8_02868	auaH_1	Aurachin B dehydrogenase	c
ecl8_02869	sapA	Peptide transport periplasmic protein SapA	c
ecl8_02870	sapB	Putrescine export system permease protein SapB	c
ecl8_02871	sapC	Peptide transport system permease protein SapC	c
ecl8_02872	sapD	Peptide transport system ATP-binding protein SapD	c
ecl8_02873	sapF	Peptide transport system ATP-binding protein SapF	c
ecl8_02874	ecl8_02874	hypothetical protein	c
ecl8_02875	ves	Protein Ves	c
ecl8_02876	fabI	Enoyl-[acyl-carrier-protein] reductase [NADH] FabI	c
ecl8_02877	ecl8_02877	hypothetical protein	c
ecl8_02878	ecl8_02878	hypothetical protein	c
ecl8_02879	ecl8_02879	hypothetical protein	c
ecl8_02880	rnb	Exoribonuclease 2	c
ecl8_02881	ecl8_02881	hypothetical protein	c
ecl8_02882	srlR_2	Glucitol operon repressor	c
ecl8_02883	osmB	Osmotically-inducible lipoprotein B	c
ecl8_02884	yciH	putative protein YciH	c
ecl8_02885	pyrF	Orotidine 5'-phosphate decarboxylase	c
ecl8_02886	lapB_2	Lipopolysaccharide assembly protein B	c
ecl8_02887	lapA	Lipopolysaccharide assembly protein A	c
ecl8_02888	pgpB	Phosphatidylglycerophosphatase B	c
ecl8_02889	ribA	GTP cyclohydrolase-2	c
ecl8_02890	acnA	Aconitate hydratase A	c
ecl8_02891	ymiA	putative protein YmiA	c
ecl8_02892	cysB	HTH-type transcriptional regulator CysB	c
ecl8_02893	topA_2	DNA topoisomerase 1	c
ecl8_02894	yciN	Protein YciN	c
ecl8_02895	sohB	putative protease SohB	c
ecl8_02896	yciK	putative oxidoreductase YciK	c
ecl8_02897	btuR	Cob(I)yrinic acid a,c-diamide adenosyltransferase	c
ecl8_02898	rluB	Ribosomal large subunit pseudouridine synthase B	c
ecl8_02899	gcvA_4	Glycine cleavage system transcriptional activator	c
ecl8_02900	ampR	HTH-type transcriptional activator AmpR	c
ecl8_02901	ecl8_02901	hypothetical protein	c
ecl8_02902	yciO	putative protein YciO	c
ecl8_02903	yciV	5'-3' exoribonuclease	c
ecl8_02904	trpE	Anthranilate synthase component 1	c
ecl8_02905	trpGD	Bifunctional protein TrpGD	c
ecl8_02906	trpC	Tryptophan biosynthesis protein TrpCF	c
ecl8_02907	trpB	Tryptophan synthase beta chain	c
ecl8_02908	trpA	Tryptophan synthase alpha chain	c
ecl8_02909	ecl8_02909	hypothetical protein	c
ecl8_02910	ppsC_1	Phthiocerol/phenolphthiocerol synthesis polyketide synthase type I PpsC	c
ecl8_02911	ecl8_02911	hypothetical protein	c
ecl8_02912	csgA	C-factor	c
ecl8_02913	fiu	Catecholate siderophore receptor Fiu	c
ecl8_02914	ecl8_02914	PKHD-type hydroxylase	c
ecl8_02915	ompW	Outer membrane protein W	c
ecl8_02916	ecl8_02916	hypothetical protein	c
ecl8_02917	ecl8_02917	hypothetical protein	c
ecl8_02918	yciB	putative intracellular septation protein A	c
ecl8_02919	pfeA_1	Ferric enterobactin receptor	c
ecl8_02920	ecl8_02920	putative acyl-CoA thioester hydrolase	c
ecl8_02921	ecl8_02921	hypothetical protein	c
ecl8_02922	hxpB_2	Hexitol phosphatase B	c
ecl8_02923	kduD_2	2-dehydro-3-deoxy-D-gluconate 5-dehydrogenase	c
ecl8_02924	ydjM	Inner membrane protein YdjM	c
ecl8_02925	tcyP	L-cystine uptake protein TcyP	c
ecl8_02926	cedA	Cell division activator CedA	c
ecl8_02927	katE	Catalase HPII	c
ecl8_02928	chbG	Chitooligosaccharide deacetylase ChbG	c
ecl8_02929	chbF	6-phospho-beta-glucosidase	c
ecl8_02930	chbR	HTH-type transcriptional regulator ChbR	c
ecl8_02931	chbA_4	PTS system N,N'-diacetylchitobiose-specific EIIA component	c
ecl8_02932	chbC	PTS system N,N'-diacetylchitobiose-specific EIIC component	c
ecl8_02933	chbB	PTS system N,N'-diacetylchitobiose-specific EIIB component	c
ecl8_02934	osmE	Osmotically-inducible putative lipoprotein OsmE	c
ecl8_02935	nadE	NH(3)-dependent NAD(+) synthetase	c
ecl8_02936	cho	Excinuclease cho	c
ecl8_02937	spy	Periplasmic chaperone Spy	c
ecl8_02938	astE_2	Succinylglutamate desuccinylase	c
ecl8_02939	astB_2	N-succinylarginine dihydrolase	c
ecl8_02940	astD_2	N-succinylglutamate 5-semialdehyde dehydrogenase	c
ecl8_02941	astA_2	Arginine N-succinyltransferase	c
ecl8_02942	astC_2	Succinylornithine transaminase	c
ecl8_02943	xthA	Exodeoxyribonuclease III	c
ecl8_02944	ydjZ_1	TVP38/TMEM64 family inner membrane protein YdjZ	c
ecl8_02945	ydjZ_2	TVP38/TMEM64 family inner membrane protein YdjZ	c
ecl8_02946	ecl8_02946	hypothetical protein	c
ecl8_02947	ynjB	Protein YnjB	c
ecl8_02948	ynjC_1	Inner membrane ABC transporter permease protein YnjC	c
ecl8_02949	ynjC_2	Inner membrane ABC transporter permease protein YnjC	c
ecl8_02950	fbpC2	Fe(3+) ions import ATP-binding protein FbpC 2	c
ecl8_02951	ynjE	Thiosulfate sulfurtransferase YnjE	c
ecl8_02952	ynjF	Inner membrane protein YnjF	c
ecl8_02953	nudG	CTP pyrophosphohydrolase	c
ecl8_02954	gdhA_2	NADP-specific glutamate dehydrogenase	c
ecl8_02955	ppsC_2	Phthiocerol/phenolphthiocerol synthesis polyketide synthase type I PpsC	c
ecl8_02956	topB	DNA topoisomerase 3	c
ecl8_02957	selD	Selenide, water dikinase	c
ecl8_02958	phoC_2	Major phosphate-irrepressible acid phosphatase	c
ecl8_02959	ydjA	Putative NAD(P)H nitroreductase YdjA	c
ecl8_02960	sppA_1	Protease 4	c
ecl8_02961	ansA	L-asparaginase 1	c
ecl8_02962	pncA	Nicotinamidase	c
ecl8_02963	chiA1	Chitinase A1	c
ecl8_02964	ecl8_02964	hypothetical protein	c
ecl8_02965	ecl8_02965	hypothetical protein	c
ecl8_02966	msrB	Peptide methionine sulfoxide reductase MsrB	c
ecl8_02967	gapA	Glyceraldehyde-3-phosphate dehydrogenase A	c
ecl8_02968	yeaD	Putative glucose-6-phosphate 1-epimerase	c
ecl8_02969	yhdN	Aldo-keto reductase YhdN	c
ecl8_02970	mipA	MltA-interacting protein	c
ecl8_02971	ecl8_02971	hypothetical protein	c
ecl8_02972	ecl8_02972	hypothetical protein	c
ecl8_02973	ecl8_02973	hypothetical protein	c
ecl8_02974	gpx1	Hydroperoxy fatty acid reductase gpx1	c
ecl8_02975	ecl8_02975	hypothetical protein	c
ecl8_02976	dmlR_13	HTH-type transcriptional regulator DmlR	c
ecl8_02977	sotB_2	Sugar efflux transporter B	c
ecl8_02978	butA	Diacetyl reductase [(S)-acetoin forming]	c
ecl8_02979	pgrR_12	HTH-type transcriptional regulator PgrR	c
ecl8_02980	umuC_1	Protein UmuC	c
ecl8_02981	umuD	Protein UmuD	c
ecl8_02982	dinI_1	DNA damage-inducible protein I	c
ecl8_02983	ecl8_02983	hypothetical protein	c
ecl8_02984	ecl8_02984	hypothetical protein	c
ecl8_02985	ecl8_02985	hypothetical protein	c
ecl8_02986	nimR_6	HTH-type transcriptional regulator NimR	c
ecl8_02987	nimT	2-nitroimidazole transporter	c
ecl8_02988	pyrG_2	CTP synthase	c
ecl8_02989	ecl8_02989	hypothetical protein	c
ecl8_02990	ecl8_02990	hypothetical protein	c
ecl8_02991	ecl8_02991	hypothetical protein	c
ecl8_02992	dgcP_2	Diguanylate cyclase DgcP	c
ecl8_02993	yoaK	putative membrane protein YoaK	c
ecl8_02994	ecl8_02994	hypothetical protein	c
ecl8_02995	leuE	Leucine efflux protein	c
ecl8_02996	lpxP	Lipid A biosynthesis palmitoleoyltransferase	c
ecl8_02997	ansB	L-asparaginase	c
ecl8_02998	ecl8_02998	3'3'-cGAMP-specific phosphodiesterase 1	c
ecl8_02999	ecl8_02999	hypothetical protein	c
ecl8_03000	vdcA_1	Diguanylate cyclase VdcA	c
ecl8_03001	gltC_5	HTH-type transcriptional regulator GltC	c
ecl8_03002	shdC	Phenolic acid decarboxylase subunit C	c
ecl8_03003	vdcC	Phenolic acid decarboxylase subunit C	c
ecl8_03004	pdeH_2	Cyclic di-GMP phosphodiesterase PdeH	c
ecl8_03005	ecl8_03005	hypothetical protein	c
ecl8_03006	ecl8_03006	hypothetical protein	c
ecl8_03007	ecl8_03007	hypothetical protein	c
ecl8_03008	cydB_2	Cytochrome bd-I ubiquinol oxidase subunit 2	c
ecl8_03009	cydA_1	Cytochrome bd ubiquinol oxidase subunit 1	c
ecl8_03010	ecl8_03010	Manganese catalase	c
ecl8_03011	yciE_2	Protein YciE	c
ecl8_03012	yciF	Protein YciF	c
ecl8_03013	ecl8_03013	hypothetical protein	c
ecl8_03014	ecl8_03014	putative zinc-binding alcohol dehydrogenase	c
ecl8_03015	ecl8_03015	hypothetical protein	c
ecl8_03016	yqjZ	putative protein YqjZ	c
ecl8_03017	ecl8_03017	hypothetical protein	c
ecl8_03018	cmtR	HTH-type transcriptional regulator CmtR	c
ecl8_03019	icd_1	Isocitrate dehydrogenase [NADP]	c
ecl8_03020	pdeH_3	Cyclic di-GMP phosphodiesterase PdeH	c
ecl8_03021	dgcC	putative diguanylate cyclase DgcC	c
ecl8_03022	ecl8_03022	hypothetical protein	c
ecl8_03023	smc	Chromosome partition protein Smc	c
ecl8_03024	ecl8_03024	hypothetical protein	c
ecl8_03025	icd_2	Isocitrate dehydrogenase [NADP]	c
ecl8_03026	rluE	Ribosomal large subunit pseudouridine synthase E	c
ecl8_03027	nudJ	Phosphatase NudJ	c
ecl8_03028	mnmA	tRNA-specific 2-thiouridylase MnmA	c
ecl8_03029	hflD	High frequency lysogenization protein HflD	c
ecl8_03030	purB	Adenylosuccinate lyase	c
ecl8_03031	ecl8_03031	hypothetical protein	c
ecl8_03032	virF	Virulence regulon transcriptional activator VirF	c
ecl8_03033	phoP_3	Virulence transcriptional regulatory protein PhoP	c
ecl8_03034	phoQ	Sensor protein PhoQ	c
ecl8_03035	roxA_1	50S ribosomal protein L16 3-hydroxylase	c
ecl8_03036	pepT	Peptidase T	c
ecl8_03037	potA_3	Spermidine/putrescine import ATP-binding protein PotA	c
ecl8_03038	potB_1	Spermidine/putrescine transport system permease protein PotB	c
ecl8_03039	ydcV_2	Inner membrane ABC transporter permease protein YdcV	c
ecl8_03040	potD	Spermidine/putrescine-binding periplasmic protein	c
ecl8_03041	ymfA	Inner membrane protein YmfA	c
ecl8_03042	ycfZ	Inner membrane protein YcfZ	c
ecl8_03043	gabD_1	Succinate-semialdehyde dehydrogenase [NADP(+)]	c
ecl8_03044	dmdB_1	3-methylmercaptopropionyl-CoA ligase	c
ecl8_03045	dmdB_2	3-methylmercaptopropionyl-CoA ligase	c
ecl8_03046	tktA_2	Transketolase 1	c
ecl8_03047	talB_1	Transaldolase B	c
ecl8_03048	rpiB	Ribose-5-P isomerase B	c
ecl8_03049	srlB_2	PTS system glucitol/sorbitol-specific EIIA component	c
ecl8_03050	kdgT	2-keto-3-deoxygluconate permease	c
ecl8_03051	denK	D-erythronate kinase	c
ecl8_03052	pdxA2_2	D-erythronate 4-phosphate dehydrogenase	c
ecl8_03053	eryH	L-erythrulose-1-phosphate isomerase	c
ecl8_03054	sorC_1	Sorbitol operon regulator	c
ecl8_03055	ecl8_03055	hypothetical protein	c
ecl8_03056	cobB	NAD-dependent protein deacylase	c
ecl8_03057	nagK	N-acetyl-D-glucosamine kinase	c
ecl8_03058	lolE	Lipoprotein-releasing system transmembrane protein LolE	c
ecl8_03059	lolD	Lipoprotein-releasing system ATP-binding protein LolD	c
ecl8_03060	lolC	Lipoprotein-releasing system transmembrane protein LolC	c
ecl8_03061	mfd	Transcription-repair-coupling factor	c
ecl8_03062	ycfS	putative L,D-transpeptidase YcfS	c
ecl8_03063	bhsA_4	Multiple stress resistance protein BhsA	c
ecl8_03064	comR	HTH-type transcriptional repressor ComR	c
ecl8_03065	iutA_1	Ferric aerobactin receptor	c
ecl8_03066	ecl8_03066	hypothetical protein	c
ecl8_03067	ndh	NADH dehydrogenase	c
ecl8_03068	ecl8_03068	hypothetical protein	c
ecl8_03069	nagZ	Beta-hexosaminidase	c
ecl8_03070	thiK	Thiamine kinase	c
ecl8_03071	lpoB	Penicillin-binding protein activator LpoB	c
ecl8_03072	ecl8_03072	hypothetical protein	c
ecl8_03073	hinT	Purine nucleoside phosphoramidase	c
ecl8_03074	ptsG_1	PTS system glucose-specific EIICB component	c
ecl8_03075	ycfH	putative metal-dependent hydrolase YcfH	c
ecl8_03076	holB	DNA polymerase III subunit delta'	c
ecl8_03077	tmk	Thymidylate kinase	c
ecl8_03078	mltG	Endolytic murein transglycosylase	c
ecl8_03079	pabC	Aminodeoxychorismate lyase	c
ecl8_03080	fabF_2	3-oxoacyl-[acyl-carrier-protein] synthase 2	c
ecl8_03081	acpP	Acyl carrier protein	c
ecl8_03082	fabG_10	3-oxoacyl-[acyl-carrier-protein] reductase FabG	c
ecl8_03083	fabD_2	Malonyl CoA-acyl carrier protein transacylase	c
ecl8_03084	fabH	3-oxoacyl-[acyl-carrier-protein] synthase 3	c
ecl8_03085	plsX	Phosphate acyltransferase	c
ecl8_03086	rpmF	50S ribosomal protein L32	c
ecl8_03087	yceD	Large ribosomal RNA subunit accumulation protein YceD	c
ecl8_03088	yceF	Maf-like protein YceF	c
ecl8_03089	rluC	Ribosomal large subunit pseudouridine synthase C	c
ecl8_03090	rne	Ribonuclease E	c
ecl8_03091	dmlR_14	HTH-type transcriptional regulator DmlR	c
ecl8_03092	ecl8_03092	putative transporter	c
ecl8_03093	murJ	putative lipid II flippase MurJ	c
ecl8_03094	yceM	Putative oxidoreductase YceM	c
ecl8_03095	ecl8_03095	hypothetical protein	c
ecl8_03096	ydaF_2	Putative ribosomal N-acetyltransferase YdaF	c
ecl8_03097	mdtH_2	Multidrug resistance protein MdtH	c
ecl8_03098	yceB	putative lipoprotein YceB	c
ecl8_03099	pyrC	Dihydroorotase	c
ecl8_03100	dinI_2	DNA damage-inducible protein I	c
ecl8_03101	bssS	Biofilm regulator BssS	c
ecl8_03102	solA	N-methyl-L-tryptophan oxidase	c
ecl8_03103	yceO	putative protein YceO	c
ecl8_03104	ecl8_03104	hypothetical protein	c
ecl8_03105	lpxL_1	Lipid A biosynthesis lauroyltransferase	c
ecl8_03106	yjhB_2	Putative metabolite transport protein YjhB	c
ecl8_03107	ecl8_03107	hypothetical protein	c
ecl8_03108	ecl8_03108	hypothetical protein	c
ecl8_03109	mdoH	Glucans biosynthesis glucosyltransferase H	c
ecl8_03110	mdoG	Glucans biosynthesis protein G	c
ecl8_03111	mdoC	Glucans biosynthesis protein C	c
ecl8_03112	betI_2	HTH-type transcriptional regulator BetI	c
ecl8_03113	ymdB	O-acetyl-ADP-ribose deacetylase	c
ecl8_03114	ycdZ	Inner membrane protein YcdZ	c
ecl8_03115	ycdY	Chaperone protein YcdY	c
ecl8_03116	ycdX	putative phosphatase YcdX	c
ecl8_03117	ghrA_2	Glyoxylate/hydroxypyruvate reductase A	c
ecl8_03118	ecl8_03118	tRNA-Ser	c
ecl8_03119	rocF	Arginase	c
ecl8_03120	ecl8_03120	hypothetical protein	c
ecl8_03121	dmlR_15	HTH-type transcriptional regulator DmlR	c
ecl8_03122	yhhW_2	Quercetin 2,3-dioxygenase	c
ecl8_03123	ycaC_1	putative hydrolase YcaC	c
ecl8_03124	ecl8_03124	tRNA-Ser	c
ecl8_03125	dsbA_1	Thiol:disulfide interchange protein DsbA	c
ecl8_03126	phoH	Protein PhoH	c
ecl8_03127	efeB	Deferrochelatase/peroxidase EfeB	c
ecl8_03128	efeO	Iron uptake system component EfeO	c
ecl8_03129	efeU	Ferrous iron permease EfeU	c
ecl8_03130	nupC_2	Nucleoside permease NupC	c
ecl8_03131	ecl8_03131	hypothetical protein	c
ecl8_03132	putP_2	Sodium/proline symporter	c
ecl8_03133	putA	Bifunctional protein PutA	c
ecl8_03134	ecl8_03134	hypothetical protein	c
ecl8_03135	rutR	HTH-type transcriptional regulator RutR	c
ecl8_03136	rutA	Pyrimidine monooxygenase RutA	c
ecl8_03137	rutB	Peroxyureidoacrylate/ureidoacrylate amidohydrolase RutB	c
ecl8_03138	rutC_2	Putative aminoacrylate peracid reductase RutC	c
ecl8_03139	rutD	Putative aminoacrylate hydrolase RutD	c
ecl8_03140	rutE	putative malonic semialdehyde reductase RutE	c
ecl8_03141	rutF	FMN reductase (NADH) RutF	c
ecl8_03142	rutG	Putative pyrimidine permease RutG	c
ecl8_03143	ecl8_03143	hypothetical protein	c
ecl8_03144	ecl8_03144	hypothetical protein	c
ecl8_03145	ecl8_03145	NAD(P)H dehydrogenase (quinone)	c
ecl8_03146	yccJ	putative protein YccJ	c
ecl8_03147	agp_1	Glucose-1-phosphatase	c
ecl8_03148	ecl8_03148	putative HTH-type transcriptional regulator	c
ecl8_03149	fabG_11	3-oxoacyl-[acyl-carrier-protein] reductase FabG	c
ecl8_03150	ecl8_03150	hypothetical protein	c
ecl8_03151	ecl8_03151	hypothetical protein	c
ecl8_03152	puuP	Putrescine importer PuuP	c
ecl8_03153	puuA	Gamma-glutamylputrescine synthetase PuuA	c
ecl8_03154	puuD	Gamma-glutamyl-gamma-aminobutyrate hydrolase PuuD	c
ecl8_03155	puuR	HTH-type transcriptional regulator PuuR	c
ecl8_03156	puuC	NADP/NAD-dependent aldehyde dehydrogenase PuuC	c
ecl8_03157	puuB_1	Gamma-glutamylputrescine oxidoreductase	c
ecl8_03158	dmlR_16	HTH-type transcriptional regulator DmlR	c
ecl8_03159	dmlA	D-malate dehydrogenase [decarboxylating]	c
ecl8_03160	caiT	L-carnitine/gamma-butyrobetaine antiporter	c
ecl8_03161	yeaW	Carnitine monooxygenase oxygenase subunit	c
ecl8_03162	gabD_2	Succinate-semialdehyde dehydrogenase [NADP(+)] GabD	c
ecl8_03163	yeaX_2	Carnitine monooxygenase reductase subunit	c
ecl8_03164	ecl8_03164	hypothetical protein	c
ecl8_03165	pdeG_2	putative cyclic di-GMP phosphodiesterase PdeG	c
ecl8_03166	pdeG_3	putative cyclic di-GMP phosphodiesterase PdeG	c
ecl8_03167	ecl8_03167	tRNA-Ser	c
ecl8_03168	oppA_2	Periplasmic oligopeptide-binding protein	c
ecl8_03169	yccA	Modulator of FtsH protease YccA	c
ecl8_03170	tusE	Sulfurtransferase TusE	c
ecl8_03171	yccX	Acylphosphatase	c
ecl8_03172	rep_1	ATP-dependent DNA helicase Rep	c
ecl8_03173	ecl8_03173	hypothetical protein	c
ecl8_03174	ecl8_03174	hypothetical protein	c
ecl8_03175	ecl8_03175	hypothetical protein	c
ecl8_03176	ecl8_03176	hypothetical protein	c
ecl8_03177	ecl8_03177	hypothetical protein	c
ecl8_03178	ecl8_03178	hypothetical protein	c
ecl8_03179	appY	HTH-type transcriptional regulator AppY	c
ecl8_03180	ecl8_03180	hypothetical protein	c
ecl8_03181	rlmI	Ribosomal RNA large subunit methyltransferase I	c
ecl8_03182	hspQ	Heat shock protein HspQ	c
ecl8_03183	yccU	putative protein YccU	c
ecl8_03184	mgsA	Methylglyoxal synthase	c
ecl8_03185	helD	DNA helicase IV	c
ecl8_03186	yccF	Inner membrane protein YccF	c
ecl8_03187	yccS_2	Inner membrane protein YccS	c
ecl8_03188	sxy	Protein Sxy	c
ecl8_03189	sulA	Cell division inhibitor SulA	c
ecl8_03190	ompA	Outer membrane protein A	c
ecl8_03191	matP	Macrodomain Ter protein	c
ecl8_03192	lon_1	Lon protease	c
ecl8_03193	fabA	3-hydroxydecanoyl-[acyl-carrier-protein] dehydratase	c
ecl8_03194	ecl8_03194	hypothetical protein	c
ecl8_03195	pqiB	Paraquat-inducible protein B	c
ecl8_03196	pqiA	Paraquat-inducible protein A	c
ecl8_03197	uup	ABC transporter ATP-binding protein uup	c
ecl8_03198	rlmL	Ribosomal RNA large subunit methyltransferase K/L	c
ecl8_03199	ycbX	putative protein YcbX	c
ecl8_03200	zapC	Cell division protein ZapC	c
ecl8_03201	pyrD	Dihydroorotate dehydrogenase (quinone)	c
ecl8_03202	ssuE	FMN reductase (NADPH)	c
ecl8_03203	ssuA_3	Putative aliphatic sulfonates-binding protein	c
ecl8_03204	ssuD	Alkanesulfonate monooxygenase	c
ecl8_03205	ssuC_2	Putative aliphatic sulfonates transport permease protein SsuC	c
ecl8_03206	ssuB_3	Aliphatic sulfonates import ATP-binding protein SsuB	c
ecl8_03207	pepN	Aminopeptidase N	c
ecl8_03208	pncB	Nicotinate phosphoribosyltransferase	c
ecl8_03209	hipO_3	Hippurate hydrolase	c
ecl8_03210	amaB_2	N-carbamoyl-L-amino acid hydrolase	c
ecl8_03211	sdaC_2	Serine transporter	c
ecl8_03212	dpaL	Diaminopropionate ammonia-lyase	c
ecl8_03213	lrp_2	Leucine-responsive regulatory protein	c
ecl8_03214	asnS	Asparagine--tRNA ligase	c
ecl8_03215	yedS	Outer membrane protein YedS	c
ecl8_03216	aspC	Aspartate aminotransferase	c
ecl8_03217	gloC	Hydroxyacylglutathione hydrolase GloC	c
ecl8_03218	ecl8_03218	hypothetical protein	c
ecl8_03219	ecl8_03219	hypothetical protein	c
ecl8_03220	ecl8_03220	hypothetical protein	c
ecl8_03221	mukB	Chromosome partition protein MukB	c
ecl8_03222	mukE	Chromosome partition protein MukE	c
ecl8_03223	mukF	Chromosome partition protein MukF	c
ecl8_03224	cmoM	tRNA 5-carboxymethoxyuridine methyltransferase	c
ecl8_03225	ecl8_03225	hypothetical protein	c
ecl8_03226	ecl8_03226	hypothetical protein	c
ecl8_03227	kdsB	3-deoxy-manno-octulosonate cytidylyltransferase	c
ecl8_03228	ecl8_03228	hypothetical protein	c
ecl8_03229	ecl8_03229	hypothetical protein	c
ecl8_03230	lpxK	Tetraacyldisaccharide 4'-kinase	c
ecl8_03231	msbA_1	Lipid A export ATP-binding/permease protein MsbA	c
ecl8_03232	comEC	ComE operon protein 3	c
ecl8_03233	ihfB	Integration host factor subunit beta	c
ecl8_03234	rpsA	30S ribosomal protein S1	c
ecl8_03235	cmk	Cytidylate kinase	c
ecl8_03236	aroA	3-phosphoshikimate 1-carboxyvinyltransferase	c
ecl8_03237	serC	Phosphoserine aminotransferase	c
ecl8_03238	ecl8_03238	hypothetical protein	c
ecl8_03239	ycaO	Ribosomal protein S12 methylthiotransferase accessory factor YcaO	c
ecl8_03240	focA	putative formate transporter 1	c
ecl8_03241	pflB	Formate acetyltransferase 1	c
ecl8_03242	pflA	Pyruvate formate-lyase 1-activating enzyme	c
ecl8_03243	ycaD_2	putative MFS-type transporter YcaD	c
ecl8_03244	dmsC_2	Anaerobic dimethyl sulfoxide reductase chain C	c
ecl8_03245	dmsB_2	Anaerobic dimethyl sulfoxide reductase chain B	c
ecl8_03246	dmsA_1	Dimethyl sulfoxide reductase DmsA	c
ecl8_03247	serS	Serine--tRNA ligase	c
ecl8_03248	rarA	Replication-associated recombination protein A	c
ecl8_03249	lolA	Outer-membrane lipoprotein carrier protein	c
ecl8_03250	ftsK	DNA translocase FtsK	c
ecl8_03251	lrp_3	Leucine-responsive regulatory protein	c
ecl8_03252	trxB	Thioredoxin reductase	c
ecl8_03253	cydD	ATP-binding/permease protein CydD	c
ecl8_03254	msbA_2	Lipid A export ATP-binding/permease protein MsbA	c
ecl8_03255	aat	Leucyl/phenylalanyl-tRNA--protein transferase	c
ecl8_03256	infA	Translation initiation factor IF-1	c
ecl8_03257	clpA	ATP-dependent Clp protease ATP-binding subunit ClpA	c
ecl8_03258	clpS	ATP-dependent Clp protease adapter protein ClpS	c
ecl8_03259	cspD	Cold shock-like protein CspD	c
ecl8_03260	macB	Macrolide export ATP-binding/permease protein MacB	c
ecl8_03261	macA	Macrolide export protein MacA	c
ecl8_03262	recF_3	DNA replication and repair protein RecF	c
ecl8_03263	aqpZ	Aquaporin Z	c
ecl8_03264	lysO	Lysine exporter LysO	c
ecl8_03265	hcp	Hydroxylamine reductase	c
ecl8_03266	hcr	NADH oxidoreductase HCR	c
ecl8_03267	ecl8_03267	hypothetical protein	c
ecl8_03268	poxB	Pyruvate dehydrogenase [ubiquinone]	c
ecl8_03269	ltaE	Low specificity L-threonine aldolase	c
ecl8_03270	ecl8_03270	hypothetical protein	c
ecl8_03271	auaH_2	Aurachin B dehydrogenase	c
ecl8_03272	amiD	N-acetylmuramoyl-L-alanine amidase AmiD	c
ecl8_03273	cph2	Phytochrome-like protein cph2	c
ecl8_03274	ecl8_03274	hypothetical protein	c
ecl8_03275	ybjP	putative lipoprotein YbjP	c
ecl8_03276	artP	Arginine transport ATP-binding protein ArtP	c
ecl8_03277	artI	Putative ABC transporter arginine-binding protein 2	c
ecl8_03278	artQ_2	Arginine ABC transporter permease protein ArtQ	c
ecl8_03279	artM_3	Arginine ABC transporter permease protein ArtM	c
ecl8_03280	artJ_2	ABC transporter arginine-binding protein 1	c
ecl8_03281	resE	Sensor histidine kinase ResE	c
ecl8_03282	walR	Transcriptional regulatory protein WalR	c
ecl8_03283	rlmC	23S rRNA (uracil(747)-C(5))-methyltransferase RlmC	c
ecl8_03284	ybjO	Inner membrane protein YbjO	c
ecl8_03285	ydcV_3	Inner membrane ABC transporter permease protein YdcV	c
ecl8_03286	potH	Putrescine transport system permease protein PotH	c
ecl8_03287	potA_4	Spermidine/putrescine import ATP-binding protein PotA	c
ecl8_03288	potF	Putrescine-binding periplasmic protein	c
ecl8_03289	ybjN	putative protein YbjN	c
ecl8_03290	rimK	Ribosomal protein S6--L-glutamate ligase	c
ecl8_03291	nfsA	Oxygen-insensitive NADPH nitroreductase	c
ecl8_03292	ecl8_03292	hypothetical protein	c
ecl8_03293	grxA	Glutaredoxin 1	c
ecl8_03294	ybjM	Inner membrane protein YbjM	c
ecl8_03295	aspT_2	Aspartate/alanine antiporter	c
ecl8_03296	ecl8_03296	hypothetical protein	c
ecl8_03297	ecl8_03297	hypothetical protein	c
ecl8_03298	ecl8_03298	hypothetical protein	c
ecl8_03299	ecl8_03299	hypothetical protein	c
ecl8_03300	ecl8_03300	hypothetical protein	c
ecl8_03301	gpFI	Putative prophage major tail sheath protein	c
ecl8_03302	ecl8_03302	hypothetical protein	c
ecl8_03303	ecl8_03303	hypothetical protein	c
ecl8_03304	ecl8_03304	hypothetical protein	c
ecl8_03305	ecl8_03305	hypothetical protein	c
ecl8_03306	ecl8_03306	hypothetical protein	c
ecl8_03307	ecl8_03307	hypothetical protein	c
ecl8_03308	ecl8_03308	hypothetical protein	c
ecl8_03309	ecl8_03309	hypothetical protein	c
ecl8_03310	ecl8_03310	hypothetical protein	c
ecl8_03311	ecl8_03311	hypothetical protein	c
ecl8_03312	ecl8_03312	hypothetical protein	c
ecl8_03313	ecl8_03313	hypothetical protein	c
ecl8_03314	rrrD_1	Lysozyme RrrD	c
ecl8_03315	ecl8_03315	hypothetical protein	c
ecl8_03316	ecl8_03316	hypothetical protein	c
ecl8_03317	ecl8_03317	hypothetical protein	c
ecl8_03318	ecl8_03318	hypothetical protein	c
ecl8_03319	ecl8_03319	hypothetical protein	c
ecl8_03320	ecl8_03320	hypothetical protein	c
ecl8_03321	ecl8_03321	hypothetical protein	c
ecl8_03322	ecl8_03322	hypothetical protein	c
ecl8_03323	ecl8_03323	hypothetical protein	c
ecl8_03324	ecl8_03324	hypothetical protein	c
ecl8_03325	ecl8_03325	hypothetical protein	c
ecl8_03326	ecl8_03326	hypothetical protein	c
ecl8_03327	ybiI_1	putative protein YbiI	c
ecl8_03328	ecl8_03328	hypothetical protein	c
ecl8_03329	ecl8_03329	hypothetical protein	c
ecl8_03330	ecl8_03330	hypothetical protein	c
ecl8_03331	ecl8_03331	hypothetical protein	c
ecl8_03332	ecl8_03332	hypothetical protein	c
ecl8_03333	ecl8_03333	hypothetical protein	c
ecl8_03334	ecl8_03334	hypothetical protein	c
ecl8_03335	xerD_3	Tyrosine recombinase XerD	c
ecl8_03336	ecl8_03336	hypothetical protein	c
ecl8_03337	ecl8_03337	hypothetical protein	c
ecl8_03338	ecl8_03338	hypothetical protein	c
ecl8_03339	rcdA	HTH-type transcriptional regulator RcdA	c
ecl8_03340	ybjJ	Inner membrane protein YbjJ	c
ecl8_03341	ybjI	5-amino-6-(5-phospho-D-ribitylamino)uracil phosphatase YbjI	c
ecl8_03342	mdfA	Multidrug transporter MdfA	c
ecl8_03343	ybjG	Putative undecaprenyl-diphosphatase YbjG	c
ecl8_03344	deoR	Deoxyribose operon repressor	c
ecl8_03345	dacC	D-alanyl-D-alanine carboxypeptidase DacC	c
ecl8_03346	gstB_3	Glutathione S-transferase GstB	c
ecl8_03347	yliI	Aldose sugar dehydrogenase YliI	c
ecl8_03348	ecl8_03348	hypothetical protein	c
ecl8_03349	rafB_1	Raffinose permease	c
ecl8_03350	rimO_3	Ribosomal protein S12 methylthiotransferase RimO	c
ecl8_03351	ecl8_03351	hypothetical protein	c
ecl8_03352	gsiD_2	Glutathione transport system permease protein GsiD	c
ecl8_03353	gsiC_4	Glutathione transport system permease protein GsiC	c
ecl8_03354	gsiB_2	Glutathione-binding protein GsiB	c
ecl8_03355	gsiA_2	Glutathione import ATP-binding protein GsiA	c
ecl8_03356	iaaA	Isoaspartyl peptidase	c
ecl8_03357	moeA	Molybdopterin molybdenumtransferase	c
ecl8_03358	moeB	Molybdopterin-synthase adenylyltransferase	c
ecl8_03359	cutD	Choline trimethylamine-lyase activating enzyme	c
ecl8_03360	cutC_2	Choline trimethylamine-lyase	c
ecl8_03361	ybiV	Sugar phosphatase YbiV	c
ecl8_03362	ybiU	putative protein YbiU	c
ecl8_03363	cytR_2	HTH-type transcriptional repressor CytR	c
ecl8_03364	exuT_4	Hexuronate transporter	c
ecl8_03365	ecl8_03365	Alpha-xylosidase BoGH31A	c
ecl8_03366	ecl8_03366	hypothetical protein	c
ecl8_03367	ybiT	putative ABC transporter ATP-binding protein YbiT	c
ecl8_03368	ecl8_03368	hypothetical protein	c
ecl8_03369	ybiS	putative L,D-transpeptidase YbiS	c
ecl8_03370	gmuR	HTH-type transcriptional regulator GmuR	c
ecl8_03371	bglA_3	Aryl-phospho-beta-D-glucosidase BglA	c
ecl8_03372	ybiR	Inner membrane protein YbiR	c
ecl8_03373	mntR	Transcriptional regulator MntR	c
ecl8_03374	mntS	Small protein MntS	c
ecl8_03375	opgE	Phosphoethanolamine transferase OpgE	c
ecl8_03376	ompX	Outer membrane protein X	c
ecl8_03377	rhtA	Threonine/homoserine exporter RhtA	c
ecl8_03378	dps	DNA protection during starvation protein	c
ecl8_03379	glnH_2	Glutamine-binding periplasmic protein	c
ecl8_03380	glnP_1	Glutamine transport system permease protein GlnP	c
ecl8_03381	glnQ_5	Glutamine transport ATP-binding protein GlnQ	c
ecl8_03382	ybiO	Moderate conductance mechanosensitive channel YbiO	c
ecl8_03383	rlmF	Ribosomal RNA large subunit methyltransferase F	c
ecl8_03384	ecl8_03384	hypothetical protein	c
ecl8_03385	mcbA	putative protein McbA	c
ecl8_03386	ybiI_2	putative protein YbiI	c
ecl8_03387	bhsA_5	Multiple stress resistance protein BhsA	c
ecl8_03388	ybiB	putative protein YbiB	c
ecl8_03389	dinG_2	putative ATP-dependent helicase DinG	c
ecl8_03390	rhlE	ATP-dependent RNA helicase RhlE	c
ecl8_03391	dxs_1	1-deoxy-D-xylulose-5-phosphate synthase	c
ecl8_03392	cbbT_1	Transketolase 2	c
ecl8_03393	fabG_12	3-oxoacyl-[acyl-carrier-protein] reductase FabG	c
ecl8_03394	gudP_2	putative glucarate transporter	c
ecl8_03395	perR_1	HTH-type transcriptional regulator PerR	c
ecl8_03396	cecR	HTH-type transcriptional dual regulator CecR	c
ecl8_03397	ecl8_03397	hypothetical protein	c
ecl8_03398	ybhF_2	putative multidrug ABC transporter ATP-binding protein YbhF	c
ecl8_03399	ybhS	putative multidrug ABC transporter permease YbhS	c
ecl8_03400	ybhR_2	putative multidrug ABC transporter permease YbhR	c
ecl8_03401	ybhQ	Inner membrane protein YbhQ	c
ecl8_03402	ecl8_03402	hypothetical protein	c
ecl8_03403	clsB	Cardiolipin synthase B	c
ecl8_03404	ybhN	Inner membrane protein YbhN	c
ecl8_03405	ybhL	Inner membrane protein YbhL	c
ecl8_03406	moaE	Molybdopterin synthase catalytic subunit	c
ecl8_03407	moaD	Molybdopterin synthase sulfur carrier subunit	c
ecl8_03408	moaC	Cyclic pyranopterin monophosphate synthase	c
ecl8_03409	moaB	Molybdenum cofactor biosynthesis protein B	c
ecl8_03410	moaA	GTP 3',8-cyclase	c
ecl8_03411	ybhK	Putative gluconeogenesis factor	c
ecl8_03412	eptA	Phosphoethanolamine transferase EptA	c
ecl8_03413	basR	Transcriptional regulatory protein BasR	c
ecl8_03414	basS	Sensor protein BasS	c
ecl8_03415	ecl8_03415	hypothetical protein	c
ecl8_03416	uvrB	UvrABC system protein B	c
ecl8_03417	livF_4	High-affinity branched-chain amino acid transport ATP-binding protein LivF	c
ecl8_03418	bioD1_2	ATP-dependent dethiobiotin synthetase BioD 1	c
ecl8_03419	bioC	Malonyl-[acyl-carrier protein] O-methyltransferase	c
ecl8_03420	bioF	8-amino-7-oxononanoate synthase	c
ecl8_03421	bioB	Biotin synthase	c
ecl8_03422	bioA	Adenosylmethionine-8-amino-7-oxononanoate aminotransferase	c
ecl8_03423	ecl8_03423	hypothetical protein	c
ecl8_03424	proY_1	Proline-specific permease ProY	c
ecl8_03425	hutH	Histidine ammonia-lyase	c
ecl8_03426	hutU	Urocanate hydratase	c
ecl8_03427	yvoA	HTH-type transcriptional repressor YvoA	c
ecl8_03428	hutG	Formimidoylglutamase	c
ecl8_03429	hutI	Imidazolonepropionase	c
ecl8_03430	ybhC	Putative acyl-CoA thioester hydrolase YbhC	c
ecl8_03431	ctpF_1	putative cation-transporting ATPase F	c
ecl8_03432	uspG_2	Universal stress protein UP12	c
ecl8_03433	ecl8_03433	hypothetical protein	c
ecl8_03434	ttgG	Toluene efflux pump periplasmic linker protein TtgG	c
ecl8_03435	bepE_2	Efflux pump membrane transporter BepE	c
ecl8_03436	ecl8_03436	hypothetical protein	c
ecl8_03437	ecl8_03437	hypothetical protein	c
ecl8_03438	ymgC	putative protein YmgC	c
ecl8_03439	ecl8_03439	hypothetical protein	c
ecl8_03440	bluR	HTH-type transcriptional repressor BluR	c
ecl8_03441	bluF_2	Blue light- and temperature-regulated antirepressor BluF	c
ecl8_03442	ycgZ	putative two-component-system connector protein YcgZ	c
ecl8_03443	ecl8_03443	hypothetical protein	c
ecl8_03444	ariR	putative two-component-system connector protein AriR	c
ecl8_03445	pgl_1	6-phosphogluconolactonase	c
ecl8_03446	ybhA	Pyridoxal phosphate phosphatase YbhA	c
ecl8_03447	cysA_2	Sulfate/thiosulfate import ATP-binding protein CysA	c
ecl8_03448	modB_1	Molybdenum transport system permease protein ModB	c
ecl8_03449	modB_2	Molybdenum transport system permease protein ModB	c
ecl8_03450	modA_2	Molybdate-binding protein ModA	c
ecl8_03451	acrZ	Multidrug efflux pump accessory protein AcrZ	c
ecl8_03452	modE	Transcriptional regulator ModE	c
ecl8_03453	ylmA	putative ABC transporter ATP-binding protein YlmA	c
ecl8_03454	galE	UDP-glucose 4-epimerase	c
ecl8_03455	galT	Galactose-1-phosphate uridylyltransferase	c
ecl8_03456	galK	Galactokinase	c
ecl8_03457	galM	Aldose 1-epimerase	c
ecl8_03458	gpmA	2,3-bisphosphoglycerate-dependent phosphoglycerate mutase	c
ecl8_03459	aroG	Phospho-2-dehydro-3-deoxyheptonate aldolase, Phe-sensitive	c
ecl8_03460	ecl8_03460	hypothetical protein	c
ecl8_03461	zitB	Zinc transporter ZitB	c
ecl8_03462	pnuC	Nicotinamide riboside transporter PnuC	c
ecl8_03463	nadA	Quinolinate synthase A	c
ecl8_03464	ecl8_03464	tRNA-Lys	c
ecl8_03465	ecl8_03465	tRNA-Lys	c
ecl8_03466	ecl8_03466	tRNA-Lys	c
ecl8_03467	ecl8_03467	tRNA-Val	c
ecl8_03468	ecl8_03468	tRNA-Lys	c
ecl8_03469	ecl8_03469	tRNA-Val	c
ecl8_03470	ecl8_03470	tRNA-Lys	c
ecl8_03471	cpoB	Cell division coordinator CpoB	c
ecl8_03472	pal	Peptidoglycan-associated lipoprotein	c
ecl8_03473	tolB	Protein TolB	c
ecl8_03474	tolA_2	Protein TolA	c
ecl8_03475	tolR	Protein TolR	c
ecl8_03476	tolQ	Protein TolQ	c
ecl8_03477	ybgC	Acyl-CoA thioester hydrolase YbgC	c
ecl8_03478	ecl8_03478	hypothetical protein	c
ecl8_03479	cydX	Cytochrome bd-I ubiquinol oxidase subunit X	c
ecl8_03480	cydB_3	Cytochrome bd-I ubiquinol oxidase subunit 2	c
ecl8_03481	cydA_2	Cytochrome bd-I ubiquinol oxidase subunit 1	c
ecl8_03482	sucD	Succinate--CoA ligase [ADP-forming] subunit alpha	c
ecl8_03483	sucC	Succinate--CoA ligase [ADP-forming] subunit beta	c
ecl8_03484	sucB	Dihydrolipoyllysine-residue succinyltransferase component of 2-oxoglutarate dehydrogenase complex	c
ecl8_03485	sucA	2-oxoglutarate dehydrogenase E1 component	c
ecl8_03486	sdhB	Succinate dehydrogenase iron-sulfur subunit	c
ecl8_03487	sdhA	Succinate dehydrogenase flavoprotein subunit	c
ecl8_03488	sdhD	Succinate dehydrogenase hydrophobic membrane anchor subunit	c
ecl8_03489	sdhC	Succinate dehydrogenase cytochrome b556 subunit	c
ecl8_03490	gltA_1	Citrate synthase	c
ecl8_03491	nei	Endonuclease 8	c
ecl8_03492	pcp	Pyrrolidone-carboxylate peptidase	c
ecl8_03493	ecl8_03493	hypothetical protein	c
ecl8_03494	ecl8_03494	hypothetical protein	c
ecl8_03495	ecl8_03495	hypothetical protein	c
ecl8_03496	ybgK_1	putative protein YbgK	c
ecl8_03497	ybgJ_1	putative protein YbgJ	c
ecl8_03498	ybgI	GTP cyclohydrolase 1 type 2	c
ecl8_03499	dtpD	Dipeptide permease D	c
ecl8_03500	phrB	Deoxyribodipyrimidine photo-lyase	c
ecl8_03501	ecl8_03501	hypothetical protein	c
ecl8_03502	kdpA	Potassium-transporting ATPase potassium-binding subunit	c
ecl8_03503	kdpB	Potassium-transporting ATPase ATP-binding subunit	c
ecl8_03504	kdpC	Potassium-transporting ATPase KdpC subunit	c
ecl8_03505	kdpD	Sensor protein KdpD	c
ecl8_03506	kdpE	KDP operon transcriptional regulatory protein KdpE	c
ecl8_03507	ecl8_03507	hypothetical protein	c
ecl8_03508	pgm	Phosphoglucomutase	c
ecl8_03509	seqA	Negative modulator of initiation of replication	c
ecl8_03510	ybfF	Esterase YbfF	c
ecl8_03511	ybfE	putative protein YbfE	c
ecl8_03512	fldA	Flavodoxin	c
ecl8_03513	fur	Ferric uptake regulation protein	c
ecl8_03514	ecl8_03514	hypothetical protein	c
ecl8_03515	chiQ	putative lipoprotein ChiQ	c
ecl8_03516	chiP	Chitoporin	c
ecl8_03517	ecl8_03517	hypothetical protein	c
ecl8_03518	glnS	Glutamine--tRNA ligase	c
ecl8_03519	nagE	PTS system N-acetylglucosamine-specific EIICBA component	c
ecl8_03520	nagB_1	Glucosamine-6-phosphate deaminase	c
ecl8_03521	nagA	N-acetylglucosamine-6-phosphate deacetylase	c
ecl8_03522	nagC_2	N-acetylglucosamine repressor	c
ecl8_03523	nagD	Ribonucleotide monophosphatase NagD	c
ecl8_03524	asnB	Asparagine synthetase B [glutamine-hydrolyzing]	c
ecl8_03525	ecl8_03525	tRNA-Met	c
ecl8_03526	ecl8_03526	tRNA-Leu	c
ecl8_03527	ecl8_03527	tRNA-Gln	c
ecl8_03528	ecl8_03528	tRNA-Gln	c
ecl8_03529	ecl8_03529	tRNA-Met	c
ecl8_03530	ecl8_03530	tRNA-Gln	c
ecl8_03531	ecl8_03531	tRNA-Gln	c
ecl8_03532	ubiF	2-octaprenyl-3-methyl-6-methoxy-1,4-benzoquinol hydroxylase	c
ecl8_03533	miaB	tRNA-2-methylthio-N(6)-dimethylallyladenosine synthase	c
ecl8_03534	ybeZ	PhoH-like protein	c
ecl8_03535	ybeY	Endoribonuclease YbeY	c
ecl8_03536	corC	Magnesium and cobalt efflux protein CorC	c
ecl8_03537	lnt	Apolipoprotein N-acyltransferase	c
ecl8_03538	gltI	Glutamate/aspartate import solute-binding protein	c
ecl8_03539	gltK_1	Glutamate/aspartate import permease protein GltK	c
ecl8_03540	gltK_2	Glutamate/aspartate import permease protein GltK	c
ecl8_03541	glnQ_6	Glutamine transport ATP-binding protein GlnQ	c
ecl8_03542	shlB	Hemolysin transporter protein ShlB	c
ecl8_03543	cdiA	tRNA nuclease CdiA	c
ecl8_03544	ecl8_03544	hypothetical protein	c
ecl8_03545	leuS	Leucine--tRNA ligase	c
ecl8_03546	lptE	LPS-assembly lipoprotein LptE	c
ecl8_03547	holA	DNA polymerase III subunit delta	c
ecl8_03548	nadD	Nicotinate-nucleotide adenylyltransferase	c
ecl8_03549	cobC	Adenosylcobalamin/alpha-ribazole phosphatase	c
ecl8_03550	rsfS	Ribosomal silencing factor RsfS	c
ecl8_03551	rlmH	Ribosomal RNA large subunit methyltransferase H	c
ecl8_03552	mrdA_2	Peptidoglycan D,D-transpeptidase MrdA	c
ecl8_03553	mrdB	Peptidoglycan glycosyltransferase MrdB	c
ecl8_03554	rlpA	Endolytic peptidoglycan transglycosylase RlpA	c
ecl8_03555	dacA	D-alanyl-D-alanine carboxypeptidase DacA	c
ecl8_03556	ecl8_03556	hypothetical protein	c
ecl8_03557	lipB	Octanoyltransferase	c
ecl8_03558	ybdO_1	putative HTH-type transcriptional regulator YbdO	c
ecl8_03559	lipA	Lipoyl synthase	c
ecl8_03560	tatE	Sec-independent protein translocase protein TatE	c
ecl8_03561	ybeM	Deaminated glutathione amidase	c
ecl8_03562	crcB_3	Putative fluoride ion transporter CrcB	c
ecl8_03563	cspE	Cold shock-like protein CspE	c
ecl8_03564	pagP	Lipid A palmitoyltransferase PagP	c
ecl8_03565	dcuD	Putative cryptic C4-dicarboxylate transporter DcuD	c
ecl8_03566	rna	Ribonuclease I	c
ecl8_03567	rnk	Regulator of nucleoside diphosphate kinase	c
ecl8_03568	uspG_3	Universal stress protein UP12	c
ecl8_03569	ahpF	Alkyl hydroperoxide reductase subunit F	c
ecl8_03570	ahpC_1	Alkyl hydroperoxide reductase C	c
ecl8_03571	dsbG	Thiol:disulfide interchange protein DsbG	c
ecl8_03572	ybdO_2	putative HTH-type transcriptional regulator YbdO	c
ecl8_03573	cysH_2	Phosphoadenosine phosphosulfate reductase	c
ecl8_03574	ybdM_1	putative protein YbdM	c
ecl8_03575	ybdL	Methionine aminotransferase	c
ecl8_03576	mtnC	Enolase-phosphatase E1	c
ecl8_03577	mtnD	Acireductone dioxygenase	c
ecl8_03578	dmsA_2	Dimethyl sulfoxide/trimethylamine N-oxide reductase	c
ecl8_03579	ytfQ_1	ABC transporter periplasmic-binding protein YtfQ	c
ecl8_03580	xylG_2	Xylose import ATP-binding protein XylG	c
ecl8_03581	alsC	D-allose transport system permease protein AlsC	c
ecl8_03582	rbsC_3	Ribose import permease protein RbsC	c
ecl8_03583	ydjH	putative sugar kinase YdjH	c
ecl8_03584	yoaD	Putative 2-hydroxyacid dehydrogenase YoaD	c
ecl8_03585	lyx	L-xylulose/3-keto-L-gulonate kinase	c
ecl8_03586	mtnB	Methylthioribulose-1-phosphate dehydratase	c
ecl8_03587	codB	Cytosine permease	c
ecl8_03588	ecl8_03588	hypothetical protein	c
ecl8_03589	codA_2	Cytosine deaminase	c
ecl8_03590	rbsR_2	Ribose operon repressor	c
ecl8_03591	suhB_2	Inositol-1-monophosphatase	c
ecl8_03592	glpT_2	Glycerol-3-phosphate transporter	c
ecl8_03593	agp_2	Glucose-1-phosphatase	c
ecl8_03594	mtnA	Methylthioribose-1-phosphate isomerase	c
ecl8_03595	mtnK	Methylthioribose kinase	c
ecl8_03596	ecl8_03596	hypothetical protein	c
ecl8_03597	ecl8_03597	hypothetical protein	c
ecl8_03598	rbsC_4	Ribose import permease protein RbsC	c
ecl8_03599	mglA_2	Galactose/methyl galactoside import ATP-binding protein MglA	c
ecl8_03600	hcxA	Hydroxycarboxylate dehydrogenase A	c
ecl8_03601	bdcA_2	Cyclic-di-GMP-binding biofilm dispersal mediator protein	c
ecl8_03602	ecl8_03602	hypothetical protein	c
ecl8_03603	ecl8_03603	hypothetical protein	c
ecl8_03604	ecl8_03604	hypothetical protein	c
ecl8_03605	cstA	Peptide transporter CstA	c
ecl8_03606	entH	Proofreading thioesterase EntH	c
ecl8_03607	entA_2	2,3-dihydro-2,3-dihydroxybenzoate dehydrogenase	c
ecl8_03608	entB	Enterobactin synthase component B	c
ecl8_03609	entE	Enterobactin synthase component E	c
ecl8_03610	entC	Isochorismate synthase EntC	c
ecl8_03611	fepB	Ferrienterobactin-binding periplasmic protein	c
ecl8_03612	entS	Enterobactin exporter EntS	c
ecl8_03613	fepD	Ferric enterobactin transport system permease protein FepD	c
ecl8_03614	fepG	Ferric enterobactin transport system permease protein FepG	c
ecl8_03615	fepC_2	Ferric enterobactin transport ATP-binding protein FepC	c
ecl8_03616	entF	Enterobactin synthase component F	c
ecl8_03617	ybdZ	Enterobactin biosynthesis protein YbdZ	c
ecl8_03618	fes_1	Enterochelin esterase	c
ecl8_03619	fepA_1	Ferrienterobactin receptor	c
ecl8_03620	entD	Enterobactin synthase component D	c
ecl8_03621	dxs_2	1-deoxy-D-xylulose-5-phosphate synthase	c
ecl8_03622	cbbT_2	Transketolase 2	c
ecl8_03623	sorC_2	Sorbitol operon regulator	c
ecl8_03624	glpK_2	Glycerol kinase	c
ecl8_03625	rbsB_2	Ribose import binding protein RbsB	c
ecl8_03626	ecl8_03626	hypothetical protein	c
ecl8_03627	rbsA_1	Ribose import ATP-binding protein RbsA	c
ecl8_03628	rbsC_5	Ribose import permease protein RbsC	c
ecl8_03629	fabG_13	3-oxoacyl-[acyl-carrier-protein] reductase FabG	c
ecl8_03630	fabG_14	3-oxoacyl-[acyl-carrier-protein] reductase	c
ecl8_03631	yibF_2	putative GST-like protein YibF	c
ecl8_03632	gcvA_5	Glycine cleavage system transcriptional activator	c
ecl8_03633	ybdG_1	Miniconductance mechanosensitive channel YbdG	c
ecl8_03634	ivy	Inhibitor of vertebrate lysozyme	c
ecl8_03635	betT	High-affinity choline transport protein	c
ecl8_03636	betI_3	HTH-type transcriptional regulator BetI	c
ecl8_03637	betB_1	NAD/NADP-dependent betaine aldehyde dehydrogenase	c
ecl8_03638	betA	Oxygen-dependent choline dehydrogenase	c
ecl8_03639	ecl8_03639	hypothetical protein	c
ecl8_03640	ddpA_2	putative D,D-dipeptide-binding periplasmic protein DdpA	c
ecl8_03641	dppB_2	Dipeptide transport system permease protein DppB	c
ecl8_03642	ddpC_4	putative D,D-dipeptide transport system permease protein DdpC	c
ecl8_03643	dppD_2	Dipeptide transport ATP-binding protein DppD	c
ecl8_03644	ddpF	putative D,D-dipeptide transport ATP-binding protein DdpF	c
ecl8_03645	ecl8_03645	hypothetical protein	c
ecl8_03646	ecl8_03646	hypothetical protein	c
ecl8_03647	ecl8_03647	hypothetical protein	c
ecl8_03648	tpa	Taurine--pyruvate aminotransferase	c
ecl8_03649	isfD	Sulfoacetaldehyde reductase	c
ecl8_03650	occP	Octopine permease ATP-binding protein P	c
ecl8_03651	hisQ_2	Histidine transport system permease protein HisQ	c
ecl8_03652	yecS_4	L-cystine transport system permease protein YecS	c
ecl8_03653	fliY_7	L-cystine-binding protein FliY	c
ecl8_03654	tauR	HTH-type transcriptional regulator TauR	c
ecl8_03655	lysN_3	2-aminoadipate transaminase	c
ecl8_03656	ecl8_03656	hypothetical protein	c
ecl8_03657	hyuC_1	N-carbamoyl-L-amino-acid hydrolase	c
ecl8_03658	oppD_4	Oligopeptide transport ATP-binding protein OppD	c
ecl8_03659	oppF_5	Oligopeptide transport ATP-binding protein OppF	c
ecl8_03660	gsiD_3	Glutathione transport system permease protein GsiD	c
ecl8_03661	gsiC_5	Glutathione transport system permease protein GsiC	c
ecl8_03662	dppA_3	Periplasmic dipeptide transport protein	c
ecl8_03663	ybdK	Putative glutamate--cysteine ligase 2	c
ecl8_03664	ecl8_03664	hypothetical protein	c
ecl8_03665	bepG	Efflux pump membrane transporter BepG	c
ecl8_03666	mdtA_2	Multidrug resistance protein MdtA	c
ecl8_03667	ctpF_2	putative cation-transporting ATPase F	c
ecl8_03668	ecl8_03668	hypothetical protein	c
ecl8_03669	ecl8_03669	hypothetical protein	c
ecl8_03670	soxS_2	Regulatory protein SoxS	c
ecl8_03671	ecl8_03671	hypothetical protein	c
ecl8_03672	bm3R1	HTH-type transcriptional repressor Bm3R1	c
ecl8_03673	yjbR_1	putative protein YjbR	c
ecl8_03674	nfsB	Oxygen-insensitive NAD(P)H nitroreductase	c
ecl8_03675	levD	PTS system fructose-specific EIIA component	c
ecl8_03676	sorB_1	PTS system sorbose-specific EIIB component	c
ecl8_03677	sorC_3	PTS system sorbose-specific EIIC component	c
ecl8_03678	manZ_2	PTS system mannose-specific EIID component	c
ecl8_03679	nodM	Glutamine--fructose-6-phosphate aminotransferase [isomerizing]	c
ecl8_03680	frlB_1	Fructosamine deglycase FrlB	c
ecl8_03681	dgaR_1	Transcriptional regulatory protein DagR	c
ecl8_03682	ecl8_03682	hypothetical protein	c
ecl8_03683	ecl8_03683	hypothetical protein	c
ecl8_03684	stp_2	Multidrug resistance protein Stp	c
ecl8_03685	ybdG_2	Miniconductance mechanosensitive channel YbdG	c
ecl8_03686	rbsR_3	Ribose operon repressor	c
ecl8_03687	ecl8_03687	hypothetical protein	c
ecl8_03688	afr	1,5-anhydro-D-fructose reductase	c
ecl8_03689	iolE_2	Inosose dehydratase	c
ecl8_03690	yegT	Putative nucleoside transporter YegT	c
ecl8_03691	pheP	Phenylalanine-specific permease	c
ecl8_03692	fcuA	Ferrichrome receptor FcuA	c
ecl8_03693	yncE_2	putative protein YncE	c
ecl8_03694	feaB_2	Phenylacetaldehyde dehydrogenase	c
ecl8_03695	puuB_2	Gamma-glutamylputrescine oxidoreductase	c
ecl8_03696	ecl8_03696	hypothetical protein	c
ecl8_03697	steT	Serine/threonine exchanger SteT	c
ecl8_03698	ecl8_03698	hypothetical protein	c
ecl8_03699	higA	Antitoxin HigA	c
ecl8_03700	higB	mRNA interferase toxin HigB	c
ecl8_03701	ecl8_03701	Histone deacetylase-like amidohydrolase	c
ecl8_03702	ecl8_03702	hypothetical protein	c
ecl8_03703	csgD_2	CsgBAC operon transcriptional regulatory protein	c
ecl8_03704	atsB	Anaerobic sulfatase-maturating enzyme	c
ecl8_03705	atsA	Arylsulfatase	c
ecl8_03706	fabG_15	3-oxoacyl-[acyl-carrier-protein] reductase FabG	c
ecl8_03707	moaF	Protein MoaF	c
ecl8_03708	iolS_4	Aldo-keto reductase IolS	c
ecl8_03709	hisJ_2	Histidine-binding periplasmic protein	c
ecl8_03710	hipO_4	Hippurate hydrolase	c
ecl8_03711	rcnB_2	Nickel/cobalt homeostasis protein RcnB	c
ecl8_03712	ecl8_03712	hypothetical protein	c
ecl8_03713	btuF_1	Vitamin B12-binding protein	c
ecl8_03714	hmuU_3	Hemin transport system permease protein HmuU	c
ecl8_03715	fhuC_2	Iron(3+)-hydroxamate import ATP-binding protein FhuC	c
ecl8_03716	yibH_1	Inner membrane protein YibH	c
ecl8_03717	yiaW	Inner membrane protein YiaW	c
ecl8_03718	ecl8_03718	hypothetical protein	c
ecl8_03719	scrK	Fructokinase	c
ecl8_03720	scrY_2	Sucrose porin	c
ecl8_03721	sacX	Negative regulator of SacY activity	c
ecl8_03722	scrB	Sucrose-6-phosphate hydrolase	c
ecl8_03723	cra_1	Catabolite repressor/activator	c
ecl8_03724	ecl8_03724	hypothetical protein	c
ecl8_03725	rbsC_6	Ribose import permease protein RbsC	c
ecl8_03726	mglA_3	Galactose/methyl galactoside import ATP-binding protein MglA	c
ecl8_03727	thpA_2	D-threitol-binding protein	c
ecl8_03728	rbsB_3	Ribose import binding protein RbsB	c
ecl8_03729	iolG_1	Myo-inositol 2-dehydrogenase	c
ecl8_03730	iolU_2	scyllo-inositol 2-dehydrogenase (NADP(+)) IolU	c
ecl8_03731	iolG_2	Myo-inositol 2-dehydrogenase	c
ecl8_03732	iolE_3	Inosose dehydratase	c
ecl8_03733	ecl8_03733	hypothetical protein	c
ecl8_03734	lysU	Lysine--tRNA ligase, heat inducible	c
ecl8_03735	dtpC	Dipeptide and tripeptide permease C	c
ecl8_03736	cadA_1	Inducible lysine decarboxylase	c
ecl8_03737	cadB	putative cadaverine/lysine antiporter	c
ecl8_03738	cadC	Transcriptional activator CadC	c
ecl8_03739	ecl8_03739	hypothetical protein	c
ecl8_03740	lpxL_2	Lipid A biosynthesis lauroyltransferase	c
ecl8_03741	ecl8_03741	hypothetical protein	c
ecl8_03742	fimF_2	Protein FimF	c
ecl8_03743	htrE_2	Outer membrane usher protein HtrE	c
ecl8_03744	yadV_2	putative fimbrial chaperone YadV	c
ecl8_03745	smf-1	Major fimbrial subunit SMF-1	c
ecl8_03746	ecl8_03746	hypothetical protein	c
ecl8_03747	ecl8_03747	hypothetical protein	c
ecl8_03748	gltA_2	Citrate synthase	c
ecl8_03749	ecl8_03749	hypothetical protein	c
ecl8_03750	hiuH	5-hydroxyisourate hydrolase	c
ecl8_03751	ecl8_03751	hypothetical protein	c
ecl8_03752	ecl8_03752	hypothetical protein	c
ecl8_03753	ecl8_03753	hypothetical protein	c
ecl8_03754	ecl8_03754	hypothetical protein	c
ecl8_03755	ecl8_03755	hypothetical protein	c
ecl8_03756	ecl8_03756	hypothetical protein	c
ecl8_03757	ecl8_03757	hypothetical protein	c
ecl8_03758	ecl8_03758	hypothetical protein	c
ecl8_03759	ecl8_03759	hypothetical protein	c
ecl8_03760	ecl8_03760	hypothetical protein	c
ecl8_03761	ecl8_03761	hypothetical protein	c
ecl8_03762	ecl8_03762	hypothetical protein	c
ecl8_03763	ecl8_03763	hypothetical protein	c
ecl8_03764	ecl8_03764	hypothetical protein	c
ecl8_03765	ecl8_03765	hypothetical protein	c
ecl8_03766	ecl8_03766	hypothetical protein	c
ecl8_03767	ecl8_03767	hypothetical protein	c
ecl8_03768	ecl8_03768	hypothetical protein	c
ecl8_03769	ecl8_03769	hypothetical protein	c
ecl8_03770	ecl8_03770	hypothetical protein	c
ecl8_03771	ecl8_03771	hypothetical protein	c
ecl8_03772	ecl8_03772	hypothetical protein	c
ecl8_03773	ecl8_03773	hypothetical protein	c
ecl8_03774	ecl8_03774	hypothetical protein	c
ecl8_03775	ecl8_03775	hypothetical protein	c
ecl8_03776	ecl8_03776	hypothetical protein	c
ecl8_03777	ecl8_03777	hypothetical protein	c
ecl8_03778	ecl8_03778	hypothetical protein	c
ecl8_03779	ecl8_03779	hypothetical protein	c
ecl8_03780	ecl8_03780	hypothetical protein	c
ecl8_03781	ecl8_03781	hypothetical protein	c
ecl8_03782	ecl8_03782	hypothetical protein	c
ecl8_03783	ecl8_03783	hypothetical protein	c
ecl8_03784	rrrD_2	Lysozyme RrrD	c
ecl8_03785	ecl8_03785	hypothetical protein	c
ecl8_03786	ecl8_03786	tRNA-Arg	c
ecl8_03787	ecl8_03787	tRNA-Asn	c
ecl8_03788	ecl8_03788	hypothetical protein	c
ecl8_03789	ylcG	putative protein YlcG	c
ecl8_03790	ecl8_03790	hypothetical protein	c
ecl8_03791	ecl8_03791	hypothetical protein	c
ecl8_03792	ecl8_03792	hypothetical protein	c
ecl8_03793	ecl8_03793	hypothetical protein	c
ecl8_03794	ecl8_03794	hypothetical protein	c
ecl8_03795	ecl8_03795	hypothetical protein	c
ecl8_03796	ecl8_03796	hypothetical protein	c
ecl8_03797	ecl8_03797	hypothetical protein	c
ecl8_03798	ecl8_03798	hypothetical protein	c
ecl8_03799	ecl8_03799	hypothetical protein	c
ecl8_03800	ecl8_03800	hypothetical protein	c
ecl8_03801	ecl8_03801	hypothetical protein	c
ecl8_03802	ecl8_03802	hypothetical protein	c
ecl8_03803	ecl8_03803	hypothetical protein	c
ecl8_03804	ecl8_03804	hypothetical protein	c
ecl8_03805	ecl8_03805	hypothetical protein	c
ecl8_03806	ecl8_03806	hypothetical protein	c
ecl8_03807	ecl8_03807	putative HTH-type transcriptional regulator	c
ecl8_03808	ecl8_03808	hypothetical protein	c
ecl8_03809	ecl8_03809	hypothetical protein	c
ecl8_03810	ecl8_03810	hypothetical protein	c
ecl8_03811	ecl8_03811	hypothetical protein	c
ecl8_03812	ecl8_03812	hypothetical protein	c
ecl8_03813	ecl8_03813	hypothetical protein	c
ecl8_03814	kilR	Killing protein KilR	c
ecl8_03815	ecl8_03815	hypothetical protein	c
ecl8_03816	ecl8_03816	hypothetical protein	c
ecl8_03817	ecl8_03817	hypothetical protein	c
ecl8_03818	ecl8_03818	hypothetical protein	c
ecl8_03819	ecl8_03819	hypothetical protein	c
ecl8_03820	ecl8_03820	hypothetical protein	c
ecl8_03821	ecl8_03821	hypothetical protein	c
ecl8_03822	ecl8_03822	hypothetical protein	c
ecl8_03823	ecl8_03823	hypothetical protein	c
ecl8_03824	traR	Protein TraR	c
ecl8_03825	xerD_4	Tyrosine recombinase XerD	c
ecl8_03826	ecl8_03826	tRNA-Arg	c
ecl8_03827	folD	Bifunctional protein FolD protein	c
ecl8_03828	ybcJ	putative protein YbcJ	c
ecl8_03829	cysS_1	Cysteine--tRNA ligase	c
ecl8_03830	ppiB	Peptidyl-prolyl cis-trans isomerase B	c
ecl8_03831	lpxH	UDP-2,3-diacylglucosamine hydrolase	c
ecl8_03832	ecl8_03832	hypothetical protein	c
ecl8_03833	purE	N5-carboxyaminoimidazole ribonucleotide mutase	c
ecl8_03834	purK	N5-carboxyaminoimidazole ribonucleotide synthase	c
ecl8_03835	selU	tRNA 2-selenouridine synthase	c
ecl8_03836	ecl8_03836	hypothetical protein	c
ecl8_03837	ecl8_03837	hypothetical protein	c
ecl8_03838	ecl8_03838	putative ABC transporter ATP-binding protein	c
ecl8_03839	tesA	Thioesterase 1/protease 1/lysophospholipase L1	c
ecl8_03840	ecl8_03840	putative oxidoreductase	c
ecl8_03841	ybbN	putative protein YbbN	c
ecl8_03842	fetB	putative iron export permease protein FetB	c
ecl8_03843	fetA	putative iron export ATP-binding protein FetA	c
ecl8_03844	qmcA	Protein QmcA	c
ecl8_03845	ybbJ	Inner membrane protein YbbJ	c
ecl8_03846	cueR	HTH-type transcriptional regulator CueR	c
ecl8_03847	copA_1	Copper-exporting P-type ATPase	c
ecl8_03848	ecl8_03848	hypothetical protein	c
ecl8_03849	ybaK	Cys-tRNA(Pro)/Cys-tRNA(Cys) deacylase YbaK	c
ecl8_03850	ushA	Protein UshA	c
ecl8_03851	fsr	Fosmidomycin resistance protein	c
ecl8_03852	ybaL	Putative cation/proton antiporter YbaL	c
ecl8_03853	gsk	Inosine-guanosine kinase	c
ecl8_03854	hemH	Ferrochelatase	c
ecl8_03855	adk	Adenylate kinase	c
ecl8_03856	htpG	Chaperone protein HtpG	c
ecl8_03857	recR	Recombination protein RecR	c
ecl8_03858	ybaB	Nucleoid-associated protein YbaB	c
ecl8_03859	dnaX	DNA polymerase III subunit tau	c
ecl8_03860	apt	Adenine phosphoribosyltransferase	c
ecl8_03861	ybaN	Inner membrane protein YbaN	c
ecl8_03862	priC	Primosomal replication protein N''	c
ecl8_03863	ecl8_03863	hypothetical protein	c
ecl8_03864	rpnA_3	Recombination-promoting nuclease RpnA	c
ecl8_03865	mscK	Mechanosensitive channel MscK	c
ecl8_03866	acrR_2	HTH-type transcriptional regulator AcrR	c
ecl8_03867	acrA	Multidrug efflux pump subunit AcrA	c
ecl8_03868	acrB_3	Multidrug efflux pump subunit AcrB	c
ecl8_03869	tomB	Hha toxicity modulator TomB	c
ecl8_03870	hha	Hemolysin expression-modulating protein Hha	c
ecl8_03871	maa	Maltose O-acetyltransferase	c
ecl8_03872	ylaC	Inner membrane protein YlaC	c
ecl8_03873	gabR_3	HTH-type transcriptional regulatory protein GabR	c
ecl8_03874	ecl8_03874	hypothetical protein	c
ecl8_03875	ykgO	50S ribosomal protein L36 2	c
ecl8_03876	rpmE2	50S ribosomal protein L31 type B	c
ecl8_03877	lacI_2	Lactose operon repressor	c
ecl8_03878	lamB_2	Maltoporin	c
ecl8_03879	ptsG_2	PTS system glucose-specific EIICB component	c
ecl8_03880	bglY	Beta-galactosidase BglY	c
ecl8_03881	ganB	Arabinogalactan endo-beta-1,4-galactanase	c
ecl8_03882	malG_1	Maltose transport system permease protein MalG	c
ecl8_03883	malF_1	Maltose transport system permease protein MalF	c
ecl8_03884	cycB	Cyclodextrin-binding protein	c
ecl8_03885	malK_2	Maltose/maltodextrin import ATP-binding protein MalK	c
ecl8_03886	pdeB	putative cyclic di-GMP phosphodiesterase PdeB	c
ecl8_03887	rcnR	Transcriptional repressor RcnR	c
ecl8_03888	rcnA	Nickel/cobalt efflux system RcnA	c
ecl8_03889	ecl8_03889	hypothetical protein	c
ecl8_03890	norG_1	HTH-type transcriptional regulator NorG	c
ecl8_03891	ecl8_03891	hypothetical protein	c
ecl8_03892	ecl8_03892	hypothetical protein	c
ecl8_03893	ecl8_03893	hypothetical protein	c
ecl8_03894	atl	DNA base-flipping protein	c
ecl8_03895	ybaY	putative lipoprotein YbaY	c
ecl8_03896	tesB	Acyl-CoA thioesterase 2	c
ecl8_03897	amtB	Ammonia channel	c
ecl8_03898	glnK	Nitrogen regulatory protein P-II 2	c
ecl8_03899	mdlB	Multidrug resistance-like ATP-binding protein MdlB	c
ecl8_03900	yheI	putative multidrug resistance ABC transporter ATP-binding/permease protein YheI	c
ecl8_03901	decR_1	DNA-binding transcriptional activator DecR	c
ecl8_03902	sbnA	putative siderophore biosynthesis protein SbnA	c
ecl8_03903	cof	HMP-PP phosphatase	c
ecl8_03904	sgrR_1	HTH-type transcriptional regulator SgrR	c
ecl8_03905	queC	7-cyano-7-deazaguanine synthase	c
ecl8_03906	fadM	Long-chain acyl-CoA thioesterase FadM	c
ecl8_03907	ecl8_03907	hypothetical protein	c
ecl8_03908	ppiD	Peptidyl-prolyl cis-trans isomerase D	c
ecl8_03909	hupB	DNA-binding protein HU-beta	c
ecl8_03910	lon_2	Lon protease	c
ecl8_03911	clpX	ATP-dependent Clp protease ATP-binding subunit ClpX	c
ecl8_03912	clpP	ATP-dependent Clp protease proteolytic subunit	c
ecl8_03913	tig	Trigger factor	c
ecl8_03914	bolA	DNA-binding transcriptional regulator BolA	c
ecl8_03915	ecl8_03915	hypothetical protein	c
ecl8_03916	ampG	Protein AmpG	c
ecl8_03917	cyoA	Cytochrome bo(3) ubiquinol oxidase subunit 2	c
ecl8_03918	cyoB	Cytochrome bo(3) ubiquinol oxidase subunit 1	c
ecl8_03919	cyoC	Cytochrome bo(3) ubiquinol oxidase subunit 3	c
ecl8_03920	cyoD	Cytochrome bo(3) ubiquinol oxidase subunit 4	c
ecl8_03921	cyoE	Protoheme IX farnesyltransferase	c
ecl8_03922	ecl8_03922	hypothetical protein	c
ecl8_03923	pcaR_3	Pca regulon regulatory protein	c
ecl8_03924	ydiB	Quinate/shikimate dehydrogenase	c
ecl8_03925	kstD	3-oxosteroid 1-dehydrogenase	c
ecl8_03926	ecl8_03926	hypothetical protein	c
ecl8_03927	ksdD	3-oxosteroid 1-dehydrogenase	c
ecl8_03928	ecl8_03928	hypothetical protein	c
ecl8_03929	pcaK_3	4-hydroxybenzoate transporter PcaK	c
ecl8_03930	ydgJ_3	putative oxidoreductase YdgJ	c
ecl8_03931	yajR_1	Inner membrane transport protein YajR	c
ecl8_03932	ecl8_03932	hypothetical protein	c
ecl8_03933	panE	2-dehydropantoate 2-reductase	c
ecl8_03934	yajL	Protein/nucleic acid deglycase 3	c
ecl8_03935	ecl8_03935	hypothetical protein	c
ecl8_03936	thiI	tRNA sulfurtransferase	c
ecl8_03937	xseB	Exodeoxyribonuclease 7 small subunit	c
ecl8_03938	ispA	Farnesyl diphosphate synthase	c
ecl8_03939	dxs_3	1-deoxy-D-xylulose-5-phosphate synthase	c
ecl8_03940	iolS_5	Aldo-keto reductase IolS	c
ecl8_03941	pgpA	Phosphatidylglycerophosphatase A	c
ecl8_03942	thiL_1	Thiamine-monophosphate kinase	c
ecl8_03943	nusB	Transcription antitermination protein NusB	c
ecl8_03944	ribE	6,7-dimethyl-8-ribityllumazine synthase	c
ecl8_03945	ribD	Riboflavin biosynthesis protein RibD	c
ecl8_03946	nrdR	Transcriptional repressor NrdR	c
ecl8_03947	yajI	putative lipoprotein YajI	c
ecl8_03948	tsx	Nucleoside-specific channel-forming protein Tsx	c
ecl8_03949	birA_1	Bifunctional ligase/repressor BirA	c
ecl8_03950	ecl8_03950	hypothetical protein	c
ecl8_03951	secF	Protein translocase subunit SecF	c
ecl8_03952	secD	Protein translocase subunit SecD	c
ecl8_03953	yajC	Sec translocon accessory complex subunit YajC	c
ecl8_03954	tgt	Queuine tRNA-ribosyltransferase	c
ecl8_03955	queA	S-adenosylmethionine:tRNA ribosyltransferase-isomerase	c
ecl8_03956	acpH	Acyl carrier protein phosphodiesterase	c
ecl8_03957	ahpC_2	Alkyl hydroperoxide reductase C	c
ecl8_03958	ulaC_2	Ascorbate-specific PTS system EIIA component	c
ecl8_03959	ecl8_03959	hypothetical protein	c
ecl8_03960	ulaA_2	Ascorbate-specific PTS system EIIC component	c
ecl8_03961	yihV	Sulfofructose kinase	c
ecl8_03962	fba	Fructose-bisphosphate aldolase	c
ecl8_03963	nfdA_2	N-substituted formamide deformylase	c
ecl8_03964	ecl8_03964	hypothetical protein	c
ecl8_03965	ycaC_2	putative hydrolase YcaC	c
ecl8_03966	yhaJ_3	HTH-type transcriptional regulator YhaJ	c
ecl8_03967	malZ	Maltodextrin glucosidase	c
ecl8_03968	proY_2	Proline-specific permease ProY	c
ecl8_03969	brnQ	Branched-chain amino acid transport system 2 carrier protein	c
ecl8_03970	phoR	Phosphate regulon sensor protein PhoR	c
ecl8_03971	phoB	Phosphate regulon transcriptional regulatory protein PhoB	c
ecl8_03972	sbcD	Nuclease SbcCD subunit D	c
ecl8_03973	sbcC	Nuclease SbcCD subunit C	c
ecl8_03974	mak_2	Fructokinase	c
ecl8_03975	rdgC_2	Recombination-associated protein RdgC	c
ecl8_03976	ppnP	Pyrimidine/purine nucleoside phosphorylase	c
ecl8_03977	ecl8_03977	hypothetical protein	c
ecl8_03978	yaiA	putative protein YaiA	c
ecl8_03979	aroL	Shikimate kinase 2	c
ecl8_03980	ecl8_03980	hypothetical protein	c
ecl8_03981	ecl8_03981	hypothetical protein	c
ecl8_03982	proC	Pyrroline-5-carboxylate reductase	c
ecl8_03983	psiF	Phosphate starvation-inducible protein PsiF	c
ecl8_03984	phoA	Alkaline phosphatase	c
ecl8_03985	iraP	Anti-adapter protein IraP	c
ecl8_03986	tetA	Tetracycline resistance protein, class B	c
ecl8_03987	ecl8_03987	hypothetical protein	c
ecl8_03988	ddlA	D-alanine--D-alanine ligase A	c
ecl8_03989	ecl8_03989	hypothetical protein	c
ecl8_03990	yaiY	Inner membrane protein YaiY	c
ecl8_03991	ecl8_03991	hypothetical protein	c
ecl8_03992	sbmA	Peptide antibiotic transporter SbmA	c
ecl8_03993	sttH	Streptothricin hydrolase	c
ecl8_03994	ampH	D-alanyl-D-alanine- carboxypeptidase/endopeptidase AmpH	c
ecl8_03995	hemB_1	Delta-aminolevulinic acid dehydratase	c
ecl8_03996	ecl8_03996	hypothetical protein	c
ecl8_03997	tauD	Alpha-ketoglutarate-dependent taurine dioxygenase	c
ecl8_03998	ssuC_3	Putative aliphatic sulfonates transport permease protein SsuC	c
ecl8_03999	tauB	Taurine import ATP-binding protein TauB	c
ecl8_04000	tauA	Taurine-binding periplasmic protein	c
ecl8_04001	mmuM	Homocysteine S-methyltransferase	c
ecl8_04002	rocC	Amino-acid permease RocC	c
ecl8_04003	yhdG_2	putative amino acid permease YhdG	c
ecl8_04004	eutB_2	Ethanolamine ammonia-lyase heavy chain	c
ecl8_04005	eutC_2	Ethanolamine ammonia-lyase light chain	c
ecl8_04006	ecl8_04006	Leu/Ile/Val-binding protein	c
ecl8_04007	livH_5	High-affinity branched-chain amino acid transport system permease protein LivH	c
ecl8_04008	livH_6	High-affinity branched-chain amino acid transport system permease protein LivH	c
ecl8_04009	lptB_3	Lipopolysaccharide export system ATP-binding protein LptB	c
ecl8_04010	livF_5	High-affinity branched-chain amino acid transport ATP-binding protein LivF	c
ecl8_04011	ecl8_04011	hypothetical protein	c
ecl8_04012	glnH_3	ABC transporter glutamine-binding protein GlnH	c
ecl8_04013	glnQ_7	Glutamine transport ATP-binding protein GlnQ	c
ecl8_04014	glnP_2	putative glutamine ABC transporter permease protein GlnP	c
ecl8_04015	glnP_3	putative glutamine ABC transporter permease protein GlnP	c
ecl8_04016	ecpE	putative fimbrial chaperone EcpE	c
ecl8_04017	ecpD	Fimbria adhesin EcpD	c
ecl8_04018	ecpC	putative outer membrane usher protein EcpC	c
ecl8_04019	ecpB	putative fimbrial chaperone EcpB	c
ecl8_04020	ecpA	Common pilus major fimbrillin subunit EcpA	c
ecl8_04021	ecpR	HTH-type transcriptional regulator EcpR	c
ecl8_04022	phnC	Phosphate-import ATP-binding protein PhnC	c
ecl8_04023	phnD	Phosphate-import protein PhnD	c
ecl8_04024	phnE_1	Phosphate-import permease protein PhnE	c
ecl8_04025	phnE_2	Phosphate-import permease protein PhnE	c
ecl8_04026	ecl8_04026	putative phosphatase	c
ecl8_04027	ecl8_04027	hypothetical protein	c
ecl8_04028	mepS_3	Murein DD-endopeptidase MepS/Murein LD-carboxypeptidase	c
ecl8_04029	phoE	Outer membrane pore protein E	c
ecl8_04030	proB	Glutamate 5-kinase	c
ecl8_04031	proA	Gamma-glutamyl phosphate reductase	c
ecl8_04032	ecl8_04032	tRNA-Thr	c
ecl8_04033	glnQ_8	Glutamine transport ATP-binding protein GlnQ	c
ecl8_04034	glnP_4	putative glutamine ABC transporter permease protein GlnP	c
ecl8_04035	artQ_3	Arginine transport system permease protein ArtQ	c
ecl8_04036	ydfG_3	NADP-dependent 3-hydroxy acid dehydrogenase YdfG	c
ecl8_04037	accB_2	Biotin carboxyl carrier protein of acetyl-CoA carboxylase	c
ecl8_04038	gltC_6	HTH-type transcriptional regulator GltC	c
ecl8_04039	ecl8_04039	Aspartate aminotransferase	c
ecl8_04040	ecl8_04040	hypothetical protein	c
ecl8_04041	ybgK_2	putative protein YbgK	c
ecl8_04042	ybgJ_2	putative protein YbgJ	c
ecl8_04043	glnH_4	ABC transporter glutamine-binding protein GlnH	c
ecl8_04044	ribN	Riboflavin transporter	c
ecl8_04045	gdhA_3	Glutamate dehydrogenase	c
ecl8_04046	accC_2	Biotin carboxylase	c
ecl8_04047	accB_3	Biotin carboxyl carrier protein of acetyl-CoA carboxylase	c
ecl8_04048	pknK	Serine/threonine-protein kinase PknK	c
ecl8_04049	acoA	Acetoin:2,6-dichlorophenolindophenol oxidoreductase subunit alpha	c
ecl8_04050	acoB	Acetoin:2,6-dichlorophenolindophenol oxidoreductase subunit beta	c
ecl8_04051	pdhC	Dihydrolipoyllysine-residue acetyltransferase component of pyruvate dehydrogenase complex	c
ecl8_04052	lpd	Dihydrolipoyl dehydrogenase	c
ecl8_04053	ecl8_04053	hypothetical protein	c
ecl8_04054	gstB_4	Glutathione S-transferase GstB	c
ecl8_04055	yjhP	putative protein YjhP	c
ecl8_04056	ecl8_04056	hypothetical protein	c
ecl8_04057	csiD	Protein CsiD	c
ecl8_04058	lhgO	L-2-hydroxyglutarate oxidase LhgO	c
ecl8_04059	gabD_3	Succinate-semialdehyde dehydrogenase [NADP(+)] GabD	c
ecl8_04060	gabT	4-aminobutyrate aminotransferase GabT	c
ecl8_04061	gabP	GABA permease	c
ecl8_04062	ecl8_04062	hypothetical protein	c
ecl8_04063	crl	Sigma factor-binding protein Crl	c
ecl8_04064	ecl8_04064	hypothetical protein	c
ecl8_04065	gpt	Xanthine phosphoribosyltransferase	c
ecl8_04066	pepD	Cytosol non-specific dipeptidase	c
ecl8_04067	yafP_2	putative N-acetyltransferase YafP	c
ecl8_04068	dinB	DNA polymerase IV	c
ecl8_04069	ecl8_04069	hypothetical protein	c
ecl8_04070	ecl8_04070	hypothetical protein	c
ecl8_04071	nqrF	Na(+)-translocating NADH-quinone reductase subunit F	c
ecl8_04072	nqrE	Na(+)-translocating NADH-quinone reductase subunit E	c
ecl8_04073	nqrD	Na(+)-translocating NADH-quinone reductase subunit D	c
ecl8_04074	nqrC	Na(+)-translocating NADH-quinone reductase subunit C	c
ecl8_04075	nqrB	Na(+)-translocating NADH-quinone reductase subunit B	c
ecl8_04076	nqrA	Na(+)-translocating NADH-quinone reductase subunit A	c
ecl8_04077	ecl8_04077	hypothetical protein	c
ecl8_04078	yafJ	Putative glutamine amidotransferase YafJ	c
ecl8_04079	gmhA	Phosphoheptose isomerase	c
ecl8_04080	fadE	Acyl-coenzyme A dehydrogenase	c
ecl8_04081	yafV	Omega-amidase YafV	c
ecl8_04082	eamB	Cysteine/O-acetylserine efflux protein	c
ecl8_04083	cmpR_3	HTH-type transcriptional activator CmpR	c
ecl8_04084	ecl8_04084	tRNA-Asp	c
ecl8_04085	dnaQ	DNA polymerase III subunit epsilon	c
ecl8_04086	rnhA	Ribonuclease HI	c
ecl8_04087	ecl8_04087	hypothetical protein	c
ecl8_04088	gloB_2	Hydroxyacylglutathione hydrolase	c
ecl8_04089	mltD	Membrane-bound lytic murein transglycosylase D	c
ecl8_04090	ycgJ	putative methyltransferase YcgJ	c
ecl8_04091	ecl8_04091	hypothetical protein	c
ecl8_04092	ydhP_2	Inner membrane transport protein YdhP	c
ecl8_04093	dmlR_17	HTH-type transcriptional regulator DmlR	c
ecl8_04094	dkgB	2,5-diketo-D-gluconic acid reductase B	c
ecl8_04095	ecl8_04095	tRNA-Asp	c
ecl8_04096	ecl8_04096	5S ribosomal RNA	c
ecl8_04097	ecl8_04097	23S ribosomal RNA	c
ecl8_04098	ecl8_04098	tRNA-Ala	c
ecl8_04099	ecl8_04099	tRNA-Ile	c
ecl8_04100	ecl8_04100	16S ribosomal RNA	c
ecl8_04101	gmhB	D-glycero-beta-D-manno-heptose-1,7-bisphosphate 7-phosphatase	c
ecl8_04102	metN_4	Methionine import ATP-binding protein MetN	c
ecl8_04103	metI_4	D-methionine transport system permease protein MetI	c
ecl8_04104	metQ_5	D-methionine-binding lipoprotein MetQ	c
ecl8_04105	rcsF	Outer membrane lipoprotein RcsF	c
ecl8_04106	trmO	tRNA (adenine(37)-N6)-methyltransferase	c
ecl8_04107	proS_1	Proline--tRNA ligase	c
ecl8_04108	ecl8_04108	hypothetical protein	c
ecl8_04109	nlpE	Lipoprotein NlpE	c
ecl8_04110	arfB	Peptidyl-tRNA hydrolase ArfB	c
ecl8_04111	yaeQ	putative protein YaeQ	c
ecl8_04112	ecl8_04112	hypothetical protein	c
ecl8_04113	rof	Protein rof	c
ecl8_04114	tilS	tRNA(Ile)-lysidine synthase	c
ecl8_04115	cetB	2-epi-5-epi-valiolone epimerase	c
ecl8_04116	ldcC	Constitutive lysine decarboxylase	c
ecl8_04117	accA	Acetyl-coenzyme A carboxylase carboxyl transferase subunit alpha	c
ecl8_04118	dnaE	DNA polymerase III subunit alpha	c
ecl8_04119	rnhB	Ribonuclease HII	c
ecl8_04120	lpxB	Lipid-A-disaccharide synthase	c
ecl8_04121	lpxA	Acyl-[acyl-carrier-protein]--UDP-N- acetylglucosamine O-acyltransferase	c
ecl8_04122	fabZ	3-hydroxyacyl-[acyl-carrier-protein] dehydratase FabZ	c
ecl8_04123	lpxD	UDP-3-O-(3-hydroxymyristoyl)glucosamine N-acyltransferase	c
ecl8_04124	skp	Chaperone protein Skp	c
ecl8_04125	bamA_1	Outer membrane protein assembly factor BamA	c
ecl8_04126	rseP	Regulator of sigma-E protease RseP	c
ecl8_04127	cdsA	Phosphatidate cytidylyltransferase	c
ecl8_04128	uppS	Ditrans,polycis-undecaprenyl-diphosphate synthase ((2E,6E)-farnesyl-diphosphate specific)	c
ecl8_04129	dxr	1-deoxy-D-xylulose 5-phosphate reductoisomerase	c
ecl8_04130	frr	Ribosome-recycling factor	c
ecl8_04131	pyrH	Uridylate kinase	c
ecl8_04132	tsf	Elongation factor Ts	c
ecl8_04133	rpsB	30S ribosomal protein S2	c
ecl8_04134	map_2	Methionine aminopeptidase	c
ecl8_04135	glnD	Bifunctional uridylyltransferase/uridylyl-removing enzyme	c
ecl8_04136	dapD	2,3,4,5-tetrahydropyridine-2,6-dicarboxylate N-succinyltransferase	c
ecl8_04137	ecl8_04137	hypothetical protein	c
ecl8_04138	cdaR_2	Carbohydrate diacid regulator	c
ecl8_04139	degP	Periplasmic serine endoprotease DegP	c
ecl8_04140	dgt	Deoxyguanosinetriphosphate triphosphohydrolase	c
ecl8_04141	mtnN	5'-methylthioadenosine/S-adenosylhomocysteine nucleosidase	c
ecl8_04142	btuF_2	Vitamin B12-binding protein	c
ecl8_04143	ecl8_04143	hypothetical protein	c
ecl8_04144	erpA	Iron-sulfur cluster insertion protein ErpA	c
ecl8_04145	clcA_2	H(+)/Cl(-) exchange transporter ClcA	c
ecl8_04146	hemL	Glutamate-1-semialdehyde 2,1-aminomutase	c
ecl8_04147	fhuB	Iron(3+)-hydroxamate import system permease protein FhuB	c
ecl8_04148	fhuD	Iron(3+)-hydroxamate-binding protein FhuD	c
ecl8_04149	fhuC_3	Iron(3+)-hydroxamate import ATP-binding protein FhuC	c
ecl8_04150	fhuA_3	Ferrichrome outer membrane transporter/phage receptor	c
ecl8_04151	mrcB	Penicillin-binding protein 1B	c
ecl8_04152	outB	General secretion pathway protein B	c
ecl8_04153	pulA	Pullulanase	c
ecl8_04154	outC	Type II secretion system protein C	c
ecl8_04155	pulD	Type II secretion system protein D	c
ecl8_04156	epsE_1	Type II secretion system protein E	c
ecl8_04157	epsF_1	Type II secretion system protein F	c
ecl8_04158	pulG	Type II secretion system protein G	c
ecl8_04159	gspH	Putative type II secretion system protein H	c
ecl8_04160	xcpV	Type II secretion system protein I	c
ecl8_04161	xcpW	Type II secretion system protein J	c
ecl8_04162	gspK	Putative type II secretion system protein K	c
ecl8_04163	epsL	Type II secretion system protein L	c
ecl8_04164	epsM	Type II secretion system protein M	c
ecl8_04165	outN	Type II secretion system protein N	c
ecl8_04166	outO_2	Type 4 prepilin-like proteins leader peptide-processing enzyme	c
ecl8_04167	ecl8_04167	hypothetical protein	c
ecl8_04168	thpR	RNA 2',3'-cyclic phosphodiesterase	c
ecl8_04169	sfsA	Sugar fermentation stimulation protein A	c
ecl8_04170	dksA_1	RNA polymerase-binding transcription factor DksA	c
ecl8_04171	gluQ	Glutamyl-Q tRNA(Asp) synthetase	c
ecl8_04172	pcnB	Poly(A) polymerase I	c
ecl8_04173	folK	2-amino-4-hydroxy-6- hydroxymethyldihydropteridine pyrophosphokinase	c
ecl8_04174	panB	3-methyl-2-oxobutanoate hydroxymethyltransferase	c
ecl8_04175	panC	Pantothenate synthetase	c
ecl8_04176	panD	Aspartate 1-decarboxylase	c
ecl8_04177	icaB	Poly-beta-1,6-N-acetyl-D-glucosamine N-deacetylase	c
ecl8_04178	manX_2	PTS system mannose-specific EIIAB component	c
ecl8_04179	yadH	Inner membrane transport permease YadH	c
ecl8_04180	yadG	putative ABC transporter ATP-binding protein YadG	c
ecl8_04181	can_1	Carbonic anhydrase 2	c
ecl8_04182	hpt	Hypoxanthine phosphoribosyltransferase	c
ecl8_04183	gcd	Quinoprotein glucose dehydrogenase	c
ecl8_04184	cueO	Blue copper oxidase CueO	c
ecl8_04185	ecl8_04185	hypothetical protein	c
ecl8_04186	ecl8_04186	hypothetical protein	c
ecl8_04187	fkpA_2	FKBP-type peptidyl-prolyl cis-trans isomerase FkpA	c
ecl8_04188	speE	Polyamine aminopropyltransferase	c
ecl8_04189	speD	S-adenosylmethionine decarboxylase proenzyme	c
ecl8_04190	ecl8_04190	hypothetical protein	c
ecl8_04191	acnB	Aconitate hydratase B	c
ecl8_04192	ecl8_04192	hypothetical protein	c
ecl8_04193	ecl8_04193	hypothetical protein	c
ecl8_04194	ecl8_04194	hypothetical protein	c
ecl8_04195	lpdA	Dihydrolipoyl dehydrogenase	c
ecl8_04196	aceF	Dihydrolipoyllysine-residue acetyltransferase component of pyruvate dehydrogenase complex	c
ecl8_04197	aceE	Pyruvate dehydrogenase E1 component	c
ecl8_04198	pdhR_1	Pyruvate dehydrogenase complex repressor	c
ecl8_04199	aroP_2	Aromatic amino acid transport protein AroP	c
ecl8_04200	yicJ_2	Inner membrane symporter YicJ	c
ecl8_04201	ecl8_04201	Extracellular exo-alpha-(1->5)-L-arabinofuranosidase	c
ecl8_04202	ampE	Protein AmpE	c
ecl8_04203	ampD	1,6-anhydro-N-acetylmuramyl-L-alanine amidase AmpD	c
ecl8_04204	nadC	Nicotinate-nucleotide pyrophosphorylase [carboxylating]	c
ecl8_04205	pilE	Fimbrial protein	c
ecl8_04206	epsE_2	Type II secretion system protein E	c
ecl8_04207	epsF_2	Type II secretion system protein F	c
ecl8_04208	guaC	GMP reductase	c
ecl8_04209	coaE	Dephospho-CoA kinase	c
ecl8_04210	zapD	Cell division protein ZapD	c
ecl8_04211	yacG	DNA gyrase inhibitor YacG	c
ecl8_04212	mutT	8-oxo-dGTP diphosphatase	c
ecl8_04213	secA_2	Protein translocase subunit SecA	c
ecl8_04214	secM	Secretion monitor	c
ecl8_04215	lpxC	UDP-3-O-acyl-N-acetylglucosamine deacetylase	c
ecl8_04216	ftsZ	Cell division protein FtsZ	c
ecl8_04217	ftsA_2	Cell division protein FtsA	c
ecl8_04218	ftsQ	Cell division protein FtsQ	c
ecl8_04219	ddlB	D-alanine--D-alanine ligase B	c
ecl8_04220	murC	UDP-N-acetylmuramate--L-alanine ligase	c
ecl8_04221	murG	UDP-N-acetylglucosamine--N-acetylmuramyl- (pentapeptide) pyrophosphoryl-undecaprenol N-acetylglucosamine transferase	c
ecl8_04222	ftsW	putative peptidoglycan glycosyltransferase FtsW	c
ecl8_04223	murD	UDP-N-acetylmuramoylalanine--D-glutamate ligase	c
ecl8_04224	mraY	Phospho-N-acetylmuramoyl-pentapeptide- transferase	c
ecl8_04225	murF	UDP-N-acetylmuramoyl-tripeptide--D-alanyl-D- alanine ligase	c
ecl8_04226	murE	UDP-N-acetylmuramoyl-L-alanyl-D-glutamate--2, 6-diaminopimelate ligase	c
ecl8_04227	ftsI_2	Peptidoglycan D,D-transpeptidase FtsI	c
ecl8_04228	ftsL	Cell division protein FtsL	c
ecl8_04229	rsmH	Ribosomal RNA small subunit methyltransferase H	c
ecl8_04230	mraZ	Transcriptional regulator MraZ	c
ecl8_04231	cra_2	Catabolite repressor/activator	c
ecl8_04232	ilvH	Acetolactate synthase isozyme 3 small subunit	c
ecl8_04233	ilvI_2	Acetolactate synthase isozyme 3 large subunit	c
ecl8_04234	leuO	HTH-type transcriptional regulator LeuO	c
ecl8_04235	leuA_2	2-isopropylmalate synthase	c
ecl8_04236	leuB	3-isopropylmalate dehydrogenase	c
ecl8_04237	leuC	3-isopropylmalate dehydratase large subunit	c
ecl8_04238	leuD1	3-isopropylmalate dehydratase small subunit 1	c
ecl8_04239	ecl8_04239	NADH oxidase	c
ecl8_04240	aroE_4	Shikimate dehydrogenase (NADP(+))	c
ecl8_04241	ydiM	Inner membrane transport protein YdiM	c
ecl8_04242	aroD	3-dehydroquinate dehydratase	c
ecl8_04243	gltC_7	HTH-type transcriptional regulator GltC	c
ecl8_04244	gudP_3	putative glucarate transporter	c
ecl8_04245	setA	Sugar efflux transporter A	c
ecl8_04246	ecl8_04246	hypothetical protein	c
ecl8_04247	sgrR_2	HTH-type transcriptional regulator SgrR	c
ecl8_04248	thiB	Thiamine-binding periplasmic protein	c
ecl8_04249	cysW_4	Sulfate transport system permease protein CysW	c
ecl8_04250	thiQ	Thiamine import ATP-binding protein ThiQ	c
ecl8_04251	yabI_2	Inner membrane protein YabI	c
ecl8_04252	araC_2	Arabinose operon regulatory protein	c
ecl8_04253	araB_2	Ribulokinase	c
ecl8_04254	araA	L-arabinose isomerase	c
ecl8_04255	araD	L-ribulose-5-phosphate 4-epimerase AraD	c
ecl8_04256	polB	DNA polymerase II	c
ecl8_04257	rapA	RNA polymerase-associated protein RapA	c
ecl8_04258	rluA_2	Ribosomal large subunit pseudouridine synthase A	c
ecl8_04259	citX	Apo-citrate lyase phosphoribosyl-dephospho-CoA transferase	c
ecl8_04260	cimH	Citrate/malate transporter	c
ecl8_04261	citA_1	Sensor histidine kinase CitA	c
ecl8_04262	citB_1	Transcriptional regulatory protein CitB	c
ecl8_04263	djlA	Co-chaperone protein DjlA	c
ecl8_04264	lptD	LPS-assembly protein LptD	c
ecl8_04265	surA	Chaperone SurA	c
ecl8_04266	pdxA	4-hydroxythreonine-4-phosphate dehydrogenase	c
ecl8_04267	rsmA	Ribosomal RNA small subunit methyltransferase A	c
ecl8_04268	apaG	Protein ApaG	c
ecl8_04269	apaH	Bis(5'-nucleosyl)-tetraphosphatase [symmetrical]	c
ecl8_04270	folA	Dihydrofolate reductase	c
ecl8_04271	kefC_2	Glutathione-regulated potassium-efflux system protein KefC	c
ecl8_04272	kefF_2	Glutathione-regulated potassium-efflux system ancillary protein KefF	c
ecl8_04273	ygdR_4	putative lipoprotein YgdR	c
ecl8_04274	carB	Carbamoyl-phosphate synthase large chain	c
ecl8_04275	carA_2	Carbamoyl-phosphate synthase small chain	c
ecl8_04276	dapB	4-hydroxy-tetrahydrodipicolinate reductase	c
ecl8_04277	citG_2	2-(5''-triphosphoribosyl)-3'-dephosphocoenzyme-A synthase	c
ecl8_04278	citF	Citrate lyase alpha chain	c
ecl8_04279	citE	Citrate lyase subunit beta	c
ecl8_04280	citD	Citrate lyase acyl carrier protein	c
ecl8_04281	citC	[Citrate [pro-3S]-lyase] ligase	c
ecl8_04282	citS	Citrate-sodium symporter	c
ecl8_04283	oadG	Oxaloacetate decarboxylase gamma chain	c
ecl8_04284	ecl8_04284	Methylmalonyl-CoA carboxyltransferase 5S subunit	c
ecl8_04285	oadB	Oxaloacetate decarboxylase beta chain	c
ecl8_04286	citA_2	Sensor histidine kinase CitA	c
ecl8_04287	citB_2	Transcriptional regulatory protein CitB	c
ecl8_04288	ecl8_04288	hypothetical protein	c
ecl8_04289	dmlR_18	HTH-type transcriptional regulator DmlR	c
ecl8_04290	yhaI	Inner membrane protein YhaI	c
ecl8_04291	rihC	Non-specific ribonucleoside hydrolase RihC	c
ecl8_04292	ispH	4-hydroxy-3-methylbut-2-enyl diphosphate reductase	c
ecl8_04293	fkpB	FKBP-type 16 kDa peptidyl-prolyl cis-trans isomerase	c
ecl8_04294	lspA_1	Lipoprotein signal peptidase	c
ecl8_04295	ileS	Isoleucine--tRNA ligase	c
ecl8_04296	ribF	Riboflavin biosynthesis protein RibF	c
ecl8_04297	ecl8_04297	hypothetical protein	c
ecl8_04298	nhaR	Transcriptional activator protein NhaR	c
ecl8_04299	nhaA	Na(+)/H(+) antiporter NhaA	c
ecl8_04300	dnaJ	Chaperone protein DnaJ	c
ecl8_04301	dnaK_2	Chaperone protein DnaK	c
ecl8_04302	ecl8_04302	hypothetical protein	c
ecl8_04303	ecl8_04303	hypothetical protein	c
ecl8_04304	satP	Succinate-acetate/proton symporter SatP	c
ecl8_04305	proP_2	Proline/betaine transporter	c
ecl8_04306	mog	Molybdopterin adenylyltransferase	c
ecl8_04307	talB_2	Transaldolase B	c
ecl8_04308	alsT	Amino-acid carrier protein AlsT	c
ecl8_04309	ecl8_04309	hypothetical protein	c
ecl8_04310	ecl8_04310	hypothetical protein	c
ecl8_04311	ecl8_04311	hypothetical protein	c
ecl8_04312	thrC	Threonine synthase	c
ecl8_04313	thrB	Homoserine kinase	c
ecl8_04314	thrA	Bifunctional aspartokinase/homoserine dehydrogenase 1	c
ecl8_04315	ecl8_04315	putative tRNA/rRNA methyltransferase	c
ecl8_04316	arcA	Aerobic respiration control protein ArcA	c
ecl8_04317	creD	Inner membrane protein CreD	c
ecl8_04318	creC	Sensor protein CreC	c
ecl8_04319	creB	Transcriptional regulatory protein CreB	c
ecl8_04320	ecl8_04320	hypothetical protein	c
ecl8_04321	rob_4	Right origin-binding protein	c
ecl8_04322	pspB_2	Putative phosphoserine phosphatase 2	c
ecl8_04323	yjjX	Non-canonical purine NTP phosphatase	c
ecl8_04324	trpR	Trp operon repressor	c
ecl8_04325	slt	Soluble lytic murein transglycosylase	c
ecl8_04326	ettA	Energy-dependent translational throttle protein EttA	c
ecl8_04327	nadR	Trifunctional NAD biosynthesis/regulator protein NadR	c
ecl8_04328	radA	DNA repair protein RadA	c
ecl8_04329	serB	Phosphoserine phosphatase	c
ecl8_04330	ytjB	putative inner membrane protein Smp	c
ecl8_04331	lplA	Lipoate-protein ligase A	c
ecl8_04332	deoD	Purine nucleoside phosphorylase DeoD-type	c
ecl8_04333	deoB	Phosphopentomutase	c
ecl8_04334	deoA	Thymidine phosphorylase	c
ecl8_04335	deoC	Deoxyribose-phosphate aldolase	c
ecl8_04336	nupX	Putative nucleoside permease NupX	c
ecl8_04337	yjjV	putative metal-dependent hydrolase YjjV	c
ecl8_04338	ecl8_04338	hypothetical protein	c
ecl8_04339	ecl8_04339	hypothetical protein	c
ecl8_04340	osmY_3	Osmotically-inducible protein Y	c
ecl8_04341	prfC	Peptide chain release factor RF3	c
ecl8_04342	yjjG	Pyrimidine 5'-nucleotidase YjjG	c
ecl8_04343	rimI_1	Ribosomal-protein-alanine acetyltransferase	c
ecl8_04344	holD	DNA polymerase III subunit psi	c
ecl8_04345	rsmC	Ribosomal RNA small subunit methyltransferase C	c
ecl8_04346	ecl8_04346	tRNA-Leu	c
ecl8_04347	ecl8_04347	tRNA-Leu	c
ecl8_04348	ecl8_04348	tRNA-Leu	c
ecl8_04349	ecl8_04349	hypothetical protein	c
ecl8_04350	vdcA_2	Diguanylate cyclase VdcA	c
ecl8_04351	fhuF	Ferric iron reductase protein FhuF	c
ecl8_04352	licC_5	Lichenan permease IIC component	c
ecl8_04353	proS_2	Proline--tRNA ligase	c
ecl8_04354	bglJ	Transcriptional activator protein BglJ	c
ecl8_04355	yjjQ	Putative transcription factor YjjQ	c
ecl8_04356	araC_3	Arabinose operon regulatory protein	c
ecl8_04357	pobA	p-hydroxybenzoate hydroxylase	c
ecl8_04358	yjjP	Inner membrane protein YjjP	c
ecl8_04359	ecl8_04359	hypothetical protein	c
ecl8_04360	dnaT	Primosomal protein 1	c
ecl8_04361	dnaC	DNA replication protein DnaC	c
ecl8_04362	ecl8_04362	hypothetical protein	c
ecl8_04363	mdoB	Phosphoglycerol transferase I	c
ecl8_04364	rpnA_4	Recombination-promoting nuclease RpnA	c
ecl8_04365	frlB_2	Fructosamine deglycase FrlB	c
ecl8_04366	glmS_1	Glutamine--fructose-6-phosphate aminotransferase [isomerizing]	c
ecl8_04367	manZ_3	PTS system mannose-specific EIID component	c
ecl8_04368	agaC	N-acetylgalactosamine permease IIC component 1	c
ecl8_04369	sorB_2	PTS system sorbose-specific EIIB component	c
ecl8_04370	manX_3	PTS system mannose-specific EIIAB component	c
ecl8_04371	dgaR_2	Transcriptional regulatory protein DagR	c
ecl8_04372	rimI_2	Ribosomal-protein-alanine acetyltransferase	c
ecl8_04373	ecl8_04373	hypothetical protein	c
ecl8_04374	ecl8_04374	hypothetical protein	c
ecl8_04375	hexR_2	HTH-type transcriptional regulator HexR	c
ecl8_04376	dgoA_2	2-dehydro-3-deoxy-6-phosphogalactonate aldolase	c
ecl8_04377	dgoK1_2	putative 2-dehydro-3-deoxygalactonokinase DgoK1	c
ecl8_04378	opuE	Osmoregulated proline transporter OpuE	c
ecl8_04379	tdcF	Putative reactive intermediate deaminase TdcF	c
ecl8_04380	dan	D-aminoacylase	c
ecl8_04381	ecl8_04381	hypothetical protein	c
ecl8_04382	ecl8_04382	D-threonine aldolase	c
ecl8_04383	lhpD	Delta(1)-pyrroline-2-carboxylate/Delta(1)- piperideine-2-carboxylate reductase	c
ecl8_04384	ecl8_04384	hypothetical protein	c
ecl8_04385	badR	Transcriptional activatory protein BadR	c
ecl8_04386	hpcE_1	Homoprotocatechuate catabolism bifunctional isomerase/decarboxylase	c
ecl8_04387	hpcE_2	Homoprotocatechuate catabolism bifunctional isomerase/decarboxylase	c
ecl8_04388	betB_2	NAD/NADP-dependent betaine aldehyde dehydrogenase	c
ecl8_04389	hpcB	3,4-dihydroxyphenylacetate 2,3-dioxygenase	c
ecl8_04390	hpcD	5-carboxymethyl-2-hydroxymuconate Delta-isomerase	c
ecl8_04391	hpcG	2-oxo-hept-4-ene-1,7-dioate hydratase	c
ecl8_04392	hpcH	4-hydroxy-2-oxo-heptane-1,7-dioate aldolase	c
ecl8_04393	ttuB_3	Putative tartrate transporter	c
ecl8_04394	exsA	Exoenzyme S synthesis regulatory protein ExsA	c
ecl8_04395	hpaB	4-hydroxyphenylacetate 3-monooxygenase oxygenase component	c
ecl8_04396	hpaC	4-hydroxyphenylacetate 3-monooxygenase reductase component	c
ecl8_04397	ecl8_04397	hypothetical protein	c
ecl8_04398	ecl8_04398	hypothetical protein	c
ecl8_04399	btsT	Pyruvate/proton symporter BtsT	c
ecl8_04400	ecl8_04400	hypothetical protein	c
ecl8_04401	yjiA	putative GTP-binding protein YjiA	c
ecl8_04402	ecl8_04402	hypothetical protein	c
ecl8_04403	sad_2	Succinate semialdehyde dehydrogenase [NAD(P)+] Sad	c
ecl8_04404	rpnA_5	Recombination-promoting nuclease RpnA	c
ecl8_04405	rhaR_1	HTH-type transcriptional activator RhaR	c
ecl8_04406	rhtC_2	Threonine efflux protein	c
ecl8_04407	ecl8_04407	hypothetical protein	c
ecl8_04408	mdtM_2	Multidrug resistance protein MdtM	c
ecl8_04409	ecl8_04409	hypothetical protein	c
ecl8_04410	fldC	(R)-phenyllactyl-CoA dehydratase beta subunit	c
ecl8_04411	hadI	2-hydroxyisocaproyl-CoA dehydratase activator	c
ecl8_04412	ecl8_04412	hypothetical protein	c
ecl8_04413	ecl8_04413	hypothetical protein	c
ecl8_04414	yibH_2	Inner membrane protein YibH	c
ecl8_04415	slyA_3	Transcriptional regulator SlyA	c
ecl8_04416	ecl8_04416	hypothetical protein	c
ecl8_04417	norG_2	HTH-type transcriptional regulator NorG	c
ecl8_04418	fosA	Glutathione transferase FosA	c
ecl8_04419	syrM1	HTH-type transcriptional regulator SyrM 1	c
ecl8_04420	pcpR_2	PCP degradation transcriptional activation protein	c
ecl8_04421	ywrO_2	General stress protein 14	c
ecl8_04422	lsrD_2	Autoinducer 2 import system permease protein LsrD	c
ecl8_04423	rbsC_7	Ribose import permease protein RbsC	c
ecl8_04424	rbsA_2	Ribose import ATP-binding protein RbsA	c
ecl8_04425	lsrB_2	Autoinducer 2-binding protein LsrB	c
ecl8_04426	trpS2	Tryptophan--tRNA ligase 2	c
ecl8_04427	ecl8_04427	hypothetical protein	c
ecl8_04428	rbbA	Ribosome-associated ATPase	c
ecl8_04429	yhhJ	Inner membrane transport permease YhhJ	c
ecl8_04430	ecl8_04430	hypothetical protein	c
ecl8_04431	ecl8_04431	5S ribosomal RNA	c
ecl8_04432	ecl8_04432	23S ribosomal RNA	c
ecl8_04433	ecl8_04433	tRNA-Glu	c
ecl8_04434	ecl8_04434	16S ribosomal RNA	c
ecl8_04435	roxA_2	50S ribosomal protein L16 3-hydroxylase	c
ecl8_04436	ecl8_04436	hypothetical protein	c
ecl8_04437	ecl8_04437	hypothetical protein	c
ecl8_04438	cusS_1	Sensor kinase CusS	c
ecl8_04439	cusR_1	Transcriptional regulatory protein CusR	c
ecl8_04440	cusC_2	Cation efflux system protein CusC	c
ecl8_04441	cusF_1	Cation efflux system protein CusF	c
ecl8_04442	cusB_1	Cation efflux system protein CusB	c
ecl8_04443	cusA_1	Cation efflux system protein CusA	c
ecl8_04444	ecl8_04444	hypothetical protein	c
ecl8_04445	blc_1	Outer membrane lipoprotein Blc	c
ecl8_04446	mlrA	HTH-type transcriptional regulator MlrA	c
ecl8_04447	ecl8_04447	hypothetical protein	c
ecl8_04448	sdh	Serine 3-dehydrogenase	c
ecl8_04449	ecl8_04449	hypothetical protein	c
ecl8_04450	ecl8_04450	hypothetical protein	c
ecl8_04451	ufaA1	Tuberculostearic acid methyltransferase UfaA1	c
ecl8_04452	ecl8_04452	hypothetical protein	c
ecl8_04453	ecl8_04453	hypothetical protein	c
ecl8_04454	ecl8_04454	hypothetical protein	c
ecl8_04455	ecl8_04455	hypothetical protein	c
ecl8_04456	lamB_3	Maltoporin	c
ecl8_04457	xylA_2	Xylose isomerase	c
ecl8_04458	uidB	Glucuronide carrier protein	c
ecl8_04459	xynB	Beta-xylosidase	c
ecl8_04460	mlc_2	Protein mlc	c
ecl8_04461	glpQ1	putative glycerophosphodiester phosphodiesterase 1	c
ecl8_04462	potA_5	Spermidine/putrescine import ATP-binding protein PotA	c
ecl8_04463	potB_2	Spermidine/putrescine transport system permease protein PotB	c
ecl8_04464	ydcV_4	Inner membrane ABC transporter permease protein YdcV	c
ecl8_04465	ecl8_04465	hypothetical protein	c
ecl8_04466	ecl8_04466	hypothetical protein	c
ecl8_04467	ecl8_04467	hypothetical protein	c
ecl8_04468	ecl8_04468	hypothetical protein	c
ecl8_04469	ecl8_04469	hypothetical protein	c
ecl8_04470	appA_4	Periplasmic AppA protein	c
ecl8_04471	ecl8_04471	hypothetical protein	c
ecl8_04472	ecl8_04472	hypothetical protein	c
ecl8_04473	epsE_3	Putative glycosyltransferase EpsE	c
ecl8_04474	ecl8_04474	hypothetical protein	c
ecl8_04475	ecl8_04475	hypothetical protein	c
ecl8_04476	ecl8_04476	hypothetical protein	c
ecl8_04477	ecl8_04477	hypothetical protein	c
ecl8_04478	ecl8_04478	hypothetical protein	c
ecl8_04479	ecl8_04479	hypothetical protein	c
ecl8_04480	ecl8_04480	hypothetical protein	c
ecl8_04481	ecl8_04481	hypothetical protein	c
ecl8_04482	ecl8_04482	hypothetical protein	c
ecl8_04483	ecl8_04483	hypothetical protein	c
ecl8_04484	ecl8_04484	hypothetical protein	c
ecl8_04485	ecl8_04485	hypothetical protein	c
ecl8_04486	mcrB	5-methylcytosine-specific restriction enzyme B	c
ecl8_04487	ecl8_04487	hypothetical protein	c
ecl8_04488	ecl8_04488	putative type I restriction enzymeP M protein	c
ecl8_04489	ecl8_04489	hypothetical protein	c
ecl8_04490	ecl8_04490	hypothetical protein	c
ecl8_04491	ecl8_04491	hypothetical protein	c
ecl8_04492	ecl8_04492	hypothetical protein	c
ecl8_04493	ecl8_04493	hypothetical protein	c
ecl8_04494	ecl8_04494	hypothetical protein	c
ecl8_04495	ecl8_04495	hypothetical protein	c
ecl8_04496	ecl8_04496	hypothetical protein	c
ecl8_04497	prkC	Serine/threonine-protein kinase PrkC	c
ecl8_04498	intA_6	Prophage integrase IntA	c
ecl8_04499	ecl8_04499	tRNA-Leu	c
ecl8_04500	ecl8_04500	hypothetical protein	c
ecl8_04501	can_2	Carbonic anhydrase 2	c
ecl8_04502	dauA_2	C4-dicarboxylic acid transporter DauA	c
ecl8_04503	ahr	Aldehyde reductase Ahr	c
ecl8_04504	ugpA_2	sn-glycerol-3-phosphate transport system permease protein UgpA	c
ecl8_04505	lacG_2	Lactose transport system permease protein LacG	c
ecl8_04506	cpdA_2	3',5'-cyclic adenosine monophosphate phosphodiesterase CpdA	c
ecl8_04507	ugpC_2	sn-glycerol-3-phosphate import ATP-binding protein UgpC	c
ecl8_04508	ugpB_2	sn-glycerol-3-phosphate-binding periplasmic protein UgpB	c
ecl8_04509	iolE_4	Inosose dehydratase	c
ecl8_04510	ecl8_04510	hypothetical protein	c
ecl8_04511	iolG_3	Inositol 2-dehydrogenase/D-chiro-inositol 3-dehydrogenase	c
ecl8_04512	iolD	3D-(3,5/4)-trihydroxycyclohexane-1,2-dione hydrolase	c
ecl8_04513	iolC	5-dehydro-2-deoxygluconokinase	c
ecl8_04514	hexR_3	HTH-type transcriptional regulator HexR	c
ecl8_04515	iolB	5-deoxy-glucuronate isomerase	c
ecl8_04516	bauC	Putative 3-oxopropanoate dehydrogenase	c
ecl8_04517	iolI	Inosose isomerase	c
ecl8_04518	ecl8_04518	hypothetical protein	c
ecl8_04519	lptG	Lipopolysaccharide export system permease protein LptG	c
ecl8_04520	lptF	Lipopolysaccharide export system permease protein LptF	c
ecl8_04521	pepA	Cytosol aminopeptidase	c
ecl8_04522	holC	DNA polymerase III subunit chi	c
ecl8_04523	valS	Valine--tRNA ligase	c
ecl8_04524	ecl8_04524	hypothetical protein	c
ecl8_04525	ecl8_04525	hypothetical protein	c
ecl8_04526	rraB	Regulator of ribonuclease activity B	c
ecl8_04527	argI	Ornithine carbamoyltransferase subunit I	c
ecl8_04528	yurK	putative HTH-type transcriptional regulator YurK	c
ecl8_04529	ecl8_04529	hypothetical protein	c
ecl8_04530	nfdA_3	N-substituted formamide deformylase	c
ecl8_04531	frlD	Fructosamine kinase FrlD	c
ecl8_04532	frlB_3	Fructosamine deglycase FrlB	c
ecl8_04533	tabA	Toxin-antitoxin biofilm protein TabA	c
ecl8_04534	pyrB	Aspartate carbamoyltransferase catalytic subunit	c
ecl8_04535	pyrI	Aspartate carbamoyltransferase regulatory chain	c
ecl8_04536	ridA_1	2-iminobutanoate/2-iminopropanoate deaminase	c
ecl8_04537	mgtA	Magnesium-transporting ATPase, P-type 1	c
ecl8_04538	treR	HTH-type transcriptional regulator TreR	c
ecl8_04539	treB	PTS system trehalose-specific EIIBC component	c
ecl8_04540	treC	Trehalose-6-phosphate hydrolase	c
ecl8_04541	licC_6	Lichenan permease IIC component	c
ecl8_04542	licH_2	putative 6-phospho-beta-glucosidase	c
ecl8_04543	celA_2	PTS system cellobiose-specific EIIB component	c
ecl8_04544	hexR_4	HTH-type transcriptional regulator HexR	c
ecl8_04545	nrdD	Anaerobic ribonucleoside-triphosphate reductase	c
ecl8_04546	nrdG	Anaerobic ribonucleoside-triphosphate reductase-activating protein	c
ecl8_04547	relB	Antitoxin RelB	c
ecl8_04548	licR	putative licABCH operon regulator	c
ecl8_04549	pgl_2	6-phosphogluconolactonase	c
ecl8_04550	dgaF	2-dehydro-3-deoxy-phosphogluconate aldolase	c
ecl8_04551	dgaE	D-glucosaminate-6-phosphate ammonia lyase	c
ecl8_04552	ecl8_04552	Deacetylase	c
ecl8_04553	ecl8_04553	hypothetical protein	c
ecl8_04554	ecl8_04554	hypothetical protein	c
ecl8_04555	ecl8_04555	hypothetical protein	c
ecl8_04556	ecl8_04556	hypothetical protein	c
ecl8_04557	ecl8_04557	hypothetical protein	c
ecl8_04558	cybC	Soluble cytochrome b562	c
ecl8_04559	pmbA	Metalloprotease PmbA	c
ecl8_04560	ecl8_04560	hypothetical protein	c
ecl8_04561	ecl8_04561	hypothetical protein	c
ecl8_04562	ecl8_04562	hypothetical protein	c
ecl8_04563	mpl	UDP-N-acetylmuramate--L-alanyl-gamma-D-glutamyl- meso-2,6-diaminoheptandioate ligase	c
ecl8_04564	fbp	Fructose-1,6-bisphosphatase class 1	c
ecl8_04565	yjfF	Inner membrane ABC transporter permease protein YjfF	c
ecl8_04566	ytfT	Inner membrane ABC transporter permease protein YtfT	c
ecl8_04567	fruK	Fructose import ATP-binding protein FruK	c
ecl8_04568	ytfQ_2	ABC transporter periplasmic-binding protein YtfQ	c
ecl8_04569	ppa_2	Inorganic pyrophosphatase	c
ecl8_04570	ecl8_04570	hypothetical protein	c
ecl8_04571	ecl8_04571	hypothetical protein	c
ecl8_04572	ecl8_04572	hypothetical protein	c
ecl8_04573	ytfP	Gamma-glutamylcyclotransferase family protein ytfP	c
ecl8_04574	tamB	Translocation and assembly module subunit TamB	c
ecl8_04575	tamA	Translocation and assembly module subunit TamA	c
ecl8_04576	msrA	Peptide methionine sulfoxide reductase MsrA	c
ecl8_04577	ecl8_04577	hypothetical protein	c
ecl8_04578	rafB_2	Raffinose permease	c
ecl8_04579	bgaA	Beta-galactosidase BgaA	c
ecl8_04580	araC_4	Arabinose operon regulatory protein	c
ecl8_04581	ecl8_04581	hypothetical protein	c
ecl8_04582	ytfJ	putative protein YtfJ	c
ecl8_04583	cysQ	3'(2'),5'-bisphosphate nucleotidase CysQ	c
ecl8_04584	cpdB	2',3'-cyclic-nucleotide 2'-phosphodiesterase/3'-nucleotidase	c
ecl8_04585	hxlR	HTH-type transcriptional activator HxlR	c
ecl8_04586	qorB	Quinone oxidoreductase 2	c
ecl8_04587	adaA_2	Bifunctional transcriptional activator/DNA repair enzyme AdaA	c
ecl8_04588	ytfF	Inner membrane protein YtfF	c
ecl8_04589	ytfE	Iron-sulfur cluster repair protein YtfE	c
ecl8_04590	cycA_2	D-serine/D-alanine/glycine transporter	c
ecl8_04591	fklB	FKBP-type 22 kDa peptidyl-prolyl cis-trans isomerase	c
ecl8_04592	oapA	Opacity-associated protein OapA	c
ecl8_04593	rplI	50S ribosomal protein L9	c
ecl8_04594	rpsR	30S ribosomal protein S18	c
ecl8_04595	priB	Primosomal replication protein N	c
ecl8_04596	rpsF	30S ribosomal protein S6	c
ecl8_04597	ecl8_04597	hypothetical protein	c
ecl8_04598	yajR_2	Inner membrane transport protein YajR	c
ecl8_04599	ulaF	L-ribulose-5-phosphate 4-epimerase UlaF	c
ecl8_04600	ulaE	L-ribulose-5-phosphate 3-epimerase UlaE	c
ecl8_04601	ulaD	3-keto-L-gulonate-6-phosphate decarboxylase UlaD	c
ecl8_04602	ulaC_3	Ascorbate-specific PTS system EIIA component	c
ecl8_04603	ulaB_2	Ascorbate-specific PTS system EIIB component	c
ecl8_04604	ulaA_3	Ascorbate-specific PTS system EIIC component	c
ecl8_04605	ulaG	putative L-ascorbate-6-phosphate lactonase UlaG	c
ecl8_04606	ulaR	HTH-type transcriptional regulator UlaR	c
ecl8_04607	ecl8_04607	Thermostable monoacylglycerol lipase	c
ecl8_04608	bsmA	Lipoprotein BsmA	c
ecl8_04609	ecl8_04609	hypothetical protein	c
ecl8_04610	aidB	Putative acyl-CoA dehydrogenase AidB	c
ecl8_04611	rlmB	23S rRNA (guanosine-2'-O-)-methyltransferase RlmB	c
ecl8_04612	rnr	Ribonuclease R	c
ecl8_04613	nsrR_2	HTH-type transcriptional repressor NsrR	c
ecl8_04614	purA	Adenylosuccinate synthetase	c
ecl8_04615	ecl8_04615	hypothetical protein	c
ecl8_04616	ecl8_04616	hypothetical protein	c
ecl8_04617	hflC	Modulator of FtsH protease HflC	c
ecl8_04618	hflK	Modulator of FtsH protease HflK	c
ecl8_04619	hflX	GTPase HflX	c
ecl8_04620	hfq	RNA-binding protein Hfq	c
ecl8_04621	miaA	tRNA dimethylallyltransferase	c
ecl8_04622	mutL	DNA mismatch repair protein MutL	c
ecl8_04623	amiB	N-acetylmuramoyl-L-alanine amidase AmiB	c
ecl8_04624	tsaE	tRNA threonylcarbamoyladenosine biosynthesis protein TsaE	c
ecl8_04625	nnr	Bifunctional NAD(P)H-hydrate repair enzyme Nnr	c
ecl8_04626	queG	Epoxyqueuosine reductase	c
ecl8_04627	ecl8_04627	tRNA-Gly	c
ecl8_04628	ecl8_04628	tRNA-Gly	c
ecl8_04629	ecl8_04629	tRNA-Gly	c
ecl8_04630	artJ_3	ABC transporter arginine-binding protein 1	c
ecl8_04631	orn	Oligoribonuclease	c
ecl8_04632	rsgA	Small ribosomal subunit biogenesis GTPase RsgA	c
ecl8_04633	psd	Phosphatidylserine decarboxylase proenzyme	c
ecl8_04634	mscM	Miniconductance mechanosensitive channel MscM	c
ecl8_04635	yjeM	Inner membrane transporter YjeM	c
ecl8_04636	epmA	Elongation factor P--(R)-beta-lysine ligase	c
ecl8_04637	frdA	Fumarate reductase flavoprotein subunit	c
ecl8_04638	frdB	Fumarate reductase iron-sulfur subunit	c
ecl8_04639	frdC	Fumarate reductase subunit C	c
ecl8_04640	frdD	Fumarate reductase subunit D	c
ecl8_04641	blc_2	Outer membrane lipoprotein Blc	c
ecl8_04642	sugE	Quaternary ammonium compound-resistance protein SugE	c
ecl8_04643	ecl8_04643	hypothetical protein	c
ecl8_04644	ecl8_04644	hypothetical protein	c
ecl8_04645	efp	Elongation factor P	c
ecl8_04646	epmB	L-lysine 2,3-aminomutase	c
ecl8_04647	ecl8_04647	hypothetical protein	c
ecl8_04648	ecl8_04648	hypothetical protein	c
ecl8_04649	fimC_3	Chaperone protein FimC	c
ecl8_04650	elfC	putative outer membrane usher protein ElfC	c
ecl8_04651	ecl8_04651	hypothetical protein	c
ecl8_04652	ecl8_04652	hypothetical protein	c
ecl8_04653	ecl8_04653	hypothetical protein	c
ecl8_04654	cvaA	Colicin V secretion protein CvaA	c
ecl8_04655	hlyB	Alpha-hemolysin translocation ATP-binding protein HlyB	c
ecl8_04656	ecl8_04656	hypothetical protein	c
ecl8_04657	ecl8_04657	hypothetical protein	c
ecl8_04658	groL	60 kDa chaperonin	c
ecl8_04659	groS	10 kDa chaperonin	c
ecl8_04660	yjeH	L-methionine/branched-chain amino acid exporter YjeH	c
ecl8_04661	ecl8_04661	hypothetical protein	c
ecl8_04662	aspA	Aspartate ammonia-lyase	c
ecl8_04663	dcuA	Anaerobic C4-dicarboxylate transporter DcuA	c
ecl8_04664	cutA	Divalent-cation tolerance protein CutA	c
ecl8_04665	dsbD_2	Thiol:disulfide interchange protein DsbD	c
ecl8_04666	ecl8_04666	hypothetical protein	c
ecl8_04667	ecl8_04667	hypothetical protein	c
ecl8_04668	ecl8_04668	tRNA-Phe	c
ecl8_04669	ecl8_04669	hypothetical protein	c
ecl8_04670	ecl8_04670	hypothetical protein	c
ecl8_04671	ecl8_04671	hypothetical protein	c
ecl8_04672	ecl8_04672	hypothetical protein	c
ecl8_04673	pgaA	Poly-beta-1,6-N-acetyl-D-glucosamine export protein	c
ecl8_04674	pgaB	Poly-beta-1,6-N-acetyl-D-glucosamine N-deacetylase	c
ecl8_04675	pgaC	Poly-beta-1,6-N-acetyl-D-glucosamine synthase	c
ecl8_04676	ecl8_04676	hypothetical protein	c
ecl8_04677	ecl8_04677	hypothetical protein	c
ecl8_04678	ecl8_04678	hypothetical protein	c
ecl8_04679	cbpA	Curved DNA-binding protein	c
ecl8_04680	cbpM	Chaperone modulatory protein CbpM	c
ecl8_04681	stbB	Protein StbB	c
ecl8_04682	parM	Plasmid segregation protein ParM	c
ecl8_04683	melB	Melibiose carrier protein	c
ecl8_04684	melA_2	Alpha-galactosidase	c
ecl8_04685	melR	Melibiose operon regulatory protein	c
ecl8_04686	proP_3	Proline/betaine transporter	c
ecl8_04687	ecl8_04687	hypothetical protein	c
ecl8_04688	ecl8_04688	hypothetical protein	c
ecl8_04689	phnF	putative transcriptional regulator PhnF	c
ecl8_04690	phnG	Alpha-D-ribose 1-methylphosphonate 5-triphosphate synthase subunit PhnG	c
ecl8_04691	phnH	Alpha-D-ribose 1-methylphosphonate 5-triphosphate synthase subunit PhnH	c
ecl8_04692	phnI	Alpha-D-ribose 1-methylphosphonate 5-triphosphate synthase subunit PhnI	c
ecl8_04693	phnJ	Alpha-D-ribose 1-methylphosphonate 5-phosphate C-P lyase	c
ecl8_04694	phnK	Putative phosphonates utilization ATP-binding protein PhnK	c
ecl8_04695	phnL	Alpha-D-ribose 1-methylphosphonate 5-triphosphate synthase subunit PhnL	c
ecl8_04696	phnM	Alpha-D-ribose 1-methylphosphonate 5-triphosphate diphosphatase	c
ecl8_04697	phnN	Ribose 1,5-bisphosphate phosphokinase PhnN	c
ecl8_04698	phnP	Phosphoribosyl 1,2-cyclic phosphate phosphodiesterase	c
ecl8_04699	ecl8_04699	hypothetical protein	c
ecl8_04700	ecl8_04700	Blue-light-activated protein	c
ecl8_04701	rbsA_3	Ribose import ATP-binding protein RbsA	c
ecl8_04702	rbsC_8	Ribose import permease protein RbsC	c
ecl8_04703	rbsB_4	Ribose import binding protein RbsB	c
ecl8_04704	rbsK_2	Ribokinase	c
ecl8_04705	ecl8_04705	hypothetical protein	c
ecl8_04706	ecl8_04706	hypothetical protein	c
ecl8_04707	ompR_3	Transcriptional regulatory protein OmpR	c
ecl8_04708	fdhF_2	Formate dehydrogenase H	c
ecl8_04709	fdhF_3	Formate dehydrogenase H	c
ecl8_04710	ecl8_04710	hypothetical protein	c
ecl8_04711	gltP	Proton/glutamate-aspartate symporter	c
ecl8_04712	acs	Acetyl-coenzyme A synthetase	c
ecl8_04713	yjcH	Inner membrane protein YjcH	c
ecl8_04714	actP	Cation/acetate symporter ActP	c
ecl8_04715	ecl8_04715	hypothetical protein	c
ecl8_04716	fimF_3	Protein FimF	c
ecl8_04717	fimD_4	Outer membrane usher protein FimD	c
ecl8_04718	lpfB_2	putative fimbrial chaperone LpfB	c
ecl8_04719	ycbV	putative fimbrial-like protein YcbV	c
ecl8_04720	yohK_2	Inner membrane protein YohK	c
ecl8_04721	cidA	Holin-like protein CidA	c
ecl8_04722	oxyR_4	Hydrogen peroxide-inducible genes activator	c
ecl8_04723	nhaK_2	Sodium, potassium, lithium and rubidium/H(+) antiporter	c
ecl8_04724	ghxP	Guanine/hypoxanthine permease GhxP	c
ecl8_04725	yfcG_2	Disulfide-bond oxidoreductase YfcG	c
ecl8_04726	soxR	Redox-sensitive transcriptional activator SoxR	c
ecl8_04727	soxS_3	Regulatory protein SoxS	c
ecl8_04728	pdeC	putative cyclic di-GMP phosphodiesterase PdeC	c
ecl8_04729	ecl8_04729	hypothetical protein	c
ecl8_04730	phnV_2	Putative 2-aminoethylphosphonate transport system permease protein PhnV	c
ecl8_04731	ecl8_04731	hypothetical protein	c
ecl8_04732	ecl8_04732	hypothetical protein	c
ecl8_04733	potA_6	Spermidine/putrescine import ATP-binding protein PotA	c
ecl8_04734	rbn_2	Ribonuclease BN	c
ecl8_04735	ccpA_2	Catabolite control protein A	c
ecl8_04736	suhB_3	Inositol-1-monophosphatase	c
ecl8_04737	iraM	Anti-adapter protein IraM	c
ecl8_04738	bamA_2	Outer membrane protein assembly factor BamA	c
ecl8_04739	ecl8_04739	Mono(2-hydroxyethyl) terephthalate hydrolase	c
ecl8_04740	soxS_4	Regulatory protein SoxS	c
ecl8_04741	fepA_2	Ferrienterobactin receptor	c
ecl8_04742	mltF_2	Membrane-bound lytic murein transglycosylase F	c
ecl8_04743	ssb	Single-stranded DNA-binding protein	c
ecl8_04744	uvrA_2	UvrABC system protein A	c
ecl8_04745	yjbR_2	putative protein YjbR	c
ecl8_04746	ecl8_04746	hypothetical protein	c
ecl8_04747	aphA	Class B acid phosphatase	c
ecl8_04748	tyrB_2	Tyrosine aminotransferase	c
ecl8_04749	alr	Alanine racemase, biosynthetic	c
ecl8_04750	dnaB	Replicative DNA helicase	c
ecl8_04751	qorA	Quinone oxidoreductase 1	c
ecl8_04752	pspG	Phage shock protein G	c
ecl8_04753	dusA	tRNA-dihydrouridine(20/20a) synthase	c
ecl8_04754	ecl8_04754	hypothetical protein	c
ecl8_04755	zur_1	Zinc uptake regulation protein	c
ecl8_04756	ecl8_04756	hypothetical protein	c
ecl8_04757	dinF	DNA damage-inducible protein F	c
ecl8_04758	lexA_2	LexA repressor	c
ecl8_04759	dgkA	Diacylglycerol kinase	c
ecl8_04760	plsB	Glycerol-3-phosphate acyltransferase	c
ecl8_04761	ubiA	4-hydroxybenzoate octaprenyltransferase	c
ecl8_04762	ubiC	Chorismate pyruvate-lyase	c
ecl8_04763	ecl8_04763	hypothetical protein	c
ecl8_04764	lamB_4	Maltoporin	c
ecl8_04765	malK_3	Maltose/maltodextrin import ATP-binding protein MalK	c
ecl8_04766	malE	Maltose-binding periplasmic protein	c
ecl8_04767	malF_2	Maltose transport system permease protein MalF	c
ecl8_04768	malG_2	Maltose transport system permease protein MalG	c
ecl8_04769	psiE	Protein PsiE	c
ecl8_04770	ecl8_04770	hypothetical protein	c
ecl8_04771	ygaZ_2	Inner membrane protein YgaZ	c
ecl8_04772	ecl8_04772	hypothetical protein	c
ecl8_04773	ridA_2	2-iminobutanoate/2-iminopropanoate deaminase	c
ecl8_04774	ecl8_04774	hypothetical protein	c
ecl8_04775	fdtC	dTDP-3-amino-3,6-dideoxy-alpha-D-galactopyranose 3-N-acetyltransferase	c
ecl8_04776	pgi	Glucose-6-phosphate isomerase	c
ecl8_04777	lysC	Lysine-sensitive aspartokinase 3	c
ecl8_04778	panS	Pantothenate precursors transporter PanS	c
ecl8_04779	ecl8_04779	hypothetical protein	c
ecl8_04780	rluF	23S rRNA pseudouridine(2604) synthase	c
ecl8_04781	sorC_4	Sorbitol operon regulator	c
ecl8_04782	bacC	Dihydroanticapsin 7-dehydrogenase	c
ecl8_04783	sorF	PTS system sorbose-specific EIIA component	c
ecl8_04784	sorB_3	PTS system sorbose-specific EIIB component	c
ecl8_04785	sorA	PTS system sorbose-specific EIIC component	c
ecl8_04786	sorM	PTS system sorbose-specific EIID component	c
ecl8_04787	yggP	Mannitol-1-phosphate 5-dehydrogenase	c
ecl8_04788	sdhL	Shikimate dehydrogenase-like protein	c
ecl8_04789	ecl8_04789	hypothetical protein	c
ecl8_04790	metH	Methionine synthase	c
ecl8_04791	iclR	Transcriptional repressor IclR	c
ecl8_04792	aceK	Isocitrate dehydrogenase kinase/phosphatase	c
ecl8_04793	aceA	Isocitrate lyase	c
ecl8_04794	aceB	Malate synthase A	c
ecl8_04795	metAS	Homoserine O-succinyltransferase	c
ecl8_04796	yjaB_2	putative N-acetyltransferase YjaB	c
ecl8_04797	ecl8_04797	5S ribosomal RNA	c
ecl8_04798	ecl8_04798	23S ribosomal RNA	c
ecl8_04799	ecl8_04799	tRNA-Glu	c
ecl8_04800	ecl8_04800	16S ribosomal RNA	c
ecl8_04801	ecl8_04801	hypothetical protein	c
ecl8_04802	purH	Bifunctional purine biosynthesis protein PurH	c
ecl8_04803	purD	Phosphoribosylamine--glycine ligase	c
ecl8_04804	zraR_2	Transcriptional regulatory protein ZraR	c
ecl8_04805	zraS	Sensor protein ZraS	c
ecl8_04806	zraP	Zinc resistance-associated protein	c
ecl8_04807	ecl8_04807	hypothetical protein	c
ecl8_04808	hupA	DNA-binding protein HU-alpha	c
ecl8_04809	ecl8_04809	hypothetical protein	c
ecl8_04810	nfi	Endonuclease V	c
ecl8_04811	hemE	Uroporphyrinogen decarboxylase	c
ecl8_04812	nudC	NADH pyrophosphatase	c
ecl8_04813	rsd	Regulator of sigma D	c
ecl8_04814	thiC	Phosphomethylpyrimidine synthase	c
ecl8_04815	thiE	Thiamine-phosphate synthase	c
ecl8_04816	thiF	Sulfur carrier protein ThiS adenylyltransferase	c
ecl8_04817	thiS	Sulfur carrier protein ThiS	c
ecl8_04818	thiG	Thiazole synthase	c
ecl8_04819	thiH	2-iminoacetate synthase	c
ecl8_04820	vdcA_3	Diguanylate cyclase VdcA	c
ecl8_04821	celA_3	PTS system cellobiose-specific EIIB component	c
ecl8_04822	chbA_5	PTS system N,N'-diacetylchitobiose-specific EIIA component	c
ecl8_04823	dcuB	Anaerobic C4-dicarboxylate transporter DcuB	c
ecl8_04824	rpoC	DNA-directed RNA polymerase subunit beta'	c
ecl8_04825	rpoB	DNA-directed RNA polymerase subunit beta	c
ecl8_04826	rplL	50S ribosomal protein L7/L12	c
ecl8_04827	rplJ	50S ribosomal protein L10	c
ecl8_04828	rplA	50S ribosomal protein L1	c
ecl8_04829	rplK	50S ribosomal protein L11	c
ecl8_04830	nusG	Transcription termination/antitermination protein NusG	c
ecl8_04831	secE	Protein translocase subunit SecE	c
ecl8_04832	tufA_2	Elongation factor Tu 1	c
ecl8_04833	ecl8_04833	tRNA-Thr	c
ecl8_04834	ecl8_04834	tRNA-Gly	c
ecl8_04835	ecl8_04835	tRNA-Tyr	c
ecl8_04836	ecl8_04836	tRNA-Thr	c
ecl8_04837	coaA	Pantothenate kinase	c
ecl8_04838	birA_2	Bifunctional ligase/repressor BirA	c
ecl8_04839	murB	UDP-N-acetylenolpyruvoylglucosamine reductase	c
ecl8_04840	ecl8_04840	5S ribosomal RNA	c
ecl8_04841	ecl8_04841	23S ribosomal RNA	c
ecl8_04842	ecl8_04842	tRNA-Ala	c
ecl8_04843	ecl8_04843	tRNA-Ile	c
ecl8_04844	ecl8_04844	16S ribosomal RNA	c
ecl8_04845	hemG	Protoporphyrinogen IX dehydrogenase [menaquinone]	c
ecl8_04846	trkH	Trk system potassium uptake protein TrkH	c
ecl8_04847	yigZ	IMPACT family member YigZ	c
ecl8_04848	pepQ	Xaa-Pro dipeptidase	c
ecl8_04849	fadB	Fatty acid oxidation complex subunit alpha	c
ecl8_04850	fadA	3-ketoacyl-CoA thiolase	c
ecl8_04851	fre	NAD(P)H-flavin reductase	c
ecl8_04852	ubiD	3-octaprenyl-4-hydroxybenzoate carboxy-lyase	c
ecl8_04853	rfaH	Transcription antitermination protein RfaH	c
ecl8_04854	tatD	3'-5' ssDNA/RNA exonuclease TatD	c
ecl8_04855	tatC	Sec-independent protein translocase protein TatC	c
ecl8_04856	tatB	Sec-independent protein translocase protein TatB	c
ecl8_04857	tatA	Sec-independent protein translocase protein TatA	c
ecl8_04858	ubiB	putative protein kinase UbiB	c
ecl8_04859	ecl8_04859	hypothetical protein	c
ecl8_04860	ubiE	Ubiquinone/menaquinone biosynthesis C-methyltransferase UbiE	c
ecl8_04861	ecl8_04861	hypothetical protein	c
ecl8_04862	udp	Uridine phosphorylase	c
ecl8_04863	clcD_2	Carboxymethylenebutenolidase	c
ecl8_04864	metE_2	5-methyltetrahydropteroyltriglutamate-- homocysteine methyltransferase	c
ecl8_04865	metR	HTH-type transcriptional regulator MetR	c
ecl8_04866	ecl8_04866	hypothetical protein	c
ecl8_04867	yigL	Pyridoxal phosphate phosphatase YigL	c
ecl8_04868	pldB	Lysophospholipase L2	c
ecl8_04869	rhtB_3	Homoserine/homoserine lactone efflux protein	c
ecl8_04870	rpnA_6	Recombination-promoting nuclease RpnA	c
ecl8_04871	rhtC_3	Threonine efflux protein	c
ecl8_04872	recQ	ATP-dependent DNA helicase RecQ	c
ecl8_04873	pldA	Phospholipase A1	c
ecl8_04874	ecl8_04874	hypothetical protein	c
ecl8_04875	rarD	Protein RarD	c
ecl8_04876	corA	Magnesium transport protein CorA	c
ecl8_04877	uvrD	DNA helicase II	c
ecl8_04878	yigB	5-amino-6-(5-phospho-D-ribitylamino)uracil phosphatase YigB	c
ecl8_04879	xerC_3	Tyrosine recombinase XerC	c
ecl8_04880	ecl8_04880	hypothetical protein	c
ecl8_04881	dapF	Diaminopimelate epimerase	c
ecl8_04882	ecl8_04882	hypothetical protein	c
ecl8_04883	cyaY	Iron-sulfur cluster assembly protein CyaY	c
ecl8_04884	cyaA	Adenylate cyclase	c
ecl8_04885	hemC	Porphobilinogen deaminase	c
ecl8_04886	hemD	Uroporphyrinogen-III synthase	c
ecl8_04887	hemX	Protein HemX	c
ecl8_04888	hemY	Protein HemY	c
ecl8_04889	ecl8_04889	tRNA-Pro	c
ecl8_04890	ecl8_04890	tRNA-Leu	c
ecl8_04891	ecl8_04891	tRNA-His	c
ecl8_04892	ecl8_04892	tRNA-Arg	c
ecl8_04893	yifK	putative transport protein YifK	c
ecl8_04894	wecG	UDP-N-acetyl-D-mannosaminuronic acid transferase	c
ecl8_04895	wzyE	putative ECA polymerase	c
ecl8_04896	wecF	TDP-N-acetylfucosamine:lipid II N-acetylfucosaminyltransferase	c
ecl8_04897	wzxE	Lipid III flippase	c
ecl8_04898	wecE	dTDP-4-amino-4,6-dideoxygalactose transaminase	c
ecl8_04899	wecD	dTDP-fucosamine acetyltransferase	c
ecl8_04900	rffH	Glucose-1-phosphate thymidylyltransferase 2	c
ecl8_04901	rffG	dTDP-glucose 4,6-dehydratase 2	c
ecl8_04902	wecC	UDP-N-acetyl-D-mannosamine dehydrogenase	c
ecl8_04903	wecB	UDP-N-acetylglucosamine 2-epimerase	c
ecl8_04904	wzzE	ECA polysaccharide chain length modulation protein	c
ecl8_04905	wecA	Undecaprenyl-phosphate alpha-N-acetylglucosaminyl 1-phosphate transferase	c
ecl8_04906	rho	Transcription termination factor Rho	c
ecl8_04907	trxA	Thioredoxin 1	c
ecl8_04908	rhlB	ATP-dependent RNA helicase RhlB	c
ecl8_04909	gppA	Guanosine-5'-triphosphate,3'-diphosphate pyrophosphatase	c
ecl8_04910	pcpR_3	PCP degradation transcriptional activation protein	c
ecl8_04911	ecl8_04911	hypothetical protein	c
ecl8_04912	ydfK_2	putative membrane protein YdfK	c
ecl8_04913	rep_2	ATP-dependent DNA helicase Rep	c
ecl8_04914	ppiC_1	Peptidyl-prolyl cis-trans isomerase C	c
ecl8_04915	ppiC_2	Peptidyl-prolyl cis-trans isomerase C	c
ecl8_04916	ilvC	Ketol-acid reductoisomerase (NADP(+))	c
ecl8_04917	oxyR_5	Hydrogen peroxide-inducible genes activator	c
ecl8_04918	ilvA	L-threonine dehydratase biosynthetic IlvA	c
ecl8_04919	ilvD	Dihydroxy-acid dehydratase	c
ecl8_04920	ilvE	Branched-chain-amino-acid aminotransferase	c
ecl8_04921	ilvM	Acetolactate synthase isozyme 2 small subunit	c
ecl8_04922	ilvG	Acetolactate synthase isozyme 2 large subunit	c
ecl8_04923	comM	Competence protein ComM	c
ecl8_04924	ecl8_04924	hypothetical protein	c
ecl8_04925	gltC_8	HTH-type transcriptional regulator GltC	c
ecl8_04926	ecl8_04926	tRNA-Trp	c
ecl8_04927	ecl8_04927	tRNA-Asp	c
ecl8_04928	ecl8_04928	5S ribosomal RNA	c
ecl8_04929	ecl8_04929	23S ribosomal RNA	c
ecl8_04930	ecl8_04930	tRNA-Ala	c
ecl8_04931	ecl8_04931	tRNA-Ile	c
ecl8_04932	ecl8_04932	16S ribosomal RNA	c
ecl8_04933	murI	Glutamate racemase	c
ecl8_04934	btuB	Vitamin B12 transporter BtuB	c
ecl8_04935	trmA	tRNA/tmRNA (uracil-C(5))-methyltransferase	c
ecl8_04936	yijD	Inner membrane protein YijD	c
ecl8_04937	fabR	HTH-type transcriptional repressor FabR	c
ecl8_04938	sthA	Soluble pyridine nucleotide transhydrogenase	c
ecl8_04939	oxyR_6	Hydrogen peroxide-inducible genes activator	c
ecl8_04940	argH	Argininosuccinate lyase	c
ecl8_04941	argB	Acetylglutamate kinase	c
ecl8_04942	argC	N-acetyl-gamma-glutamyl-phosphate reductase	c
ecl8_04943	argE_3	Acetylornithine deacetylase	c
ecl8_04944	ppc	Phosphoenolpyruvate carboxylase	c
ecl8_04945	zinT	Metal-binding protein ZinT	c
ecl8_04946	rhaS_1	HTH-type transcriptional activator RhaS	c
ecl8_04947	fsaB	Fructose-6-phosphate aldolase 2	c
ecl8_04948	gldA	Glycerol dehydrogenase	c
ecl8_04949	yijE	putative cystine transporter YijE	c
ecl8_04950	metF	5,10-methylenetetrahydrofolate reductase	c
ecl8_04951	benM_2	HTH-type transcriptional regulator BenM	c
ecl8_04952	ecl8_04952	hypothetical protein	c
ecl8_04953	yfkN	Trifunctional nucleotide phosphoesterase protein YfkN	c
ecl8_04954	ecl8_04954	hypothetical protein	c
ecl8_04955	metL	Bifunctional aspartokinase/homoserine dehydrogenase 2	c
ecl8_04956	metB	Cystathionine gamma-synthase	c
ecl8_04957	metJ	Met repressor	c
ecl8_04958	rpmE	50S ribosomal protein L31	c
ecl8_04959	priA	Primosomal protein N'	c
ecl8_04960	cytR_3	HTH-type transcriptional repressor CytR	c
ecl8_04961	ftsN	Cell division protein FtsN	c
ecl8_04962	hslV	ATP-dependent protease subunit HslV	c
ecl8_04963	hslU	ATP-dependent protease ATPase subunit HslU	c
ecl8_04964	menA	1,4-dihydroxy-2-naphthoate octaprenyltransferase	c
ecl8_04965	rraA	Regulator of ribonuclease activity A	c
ecl8_04966	pfkA	ATP-dependent 6-phosphofructokinase isozyme 1	c
ecl8_04967	fieF_2	Ferrous-iron efflux pump FieF	c
ecl8_04968	cpxP	Periplasmic protein CpxP	c
ecl8_04969	cpxR	Transcriptional regulatory protein CpxR	c
ecl8_04970	cpxA	Sensor histidine kinase CpxA	c
ecl8_04971	yiiM	Protein YiiM	c
ecl8_04972	sodA	Superoxide dismutase [Mn]	c
ecl8_04973	rhaT	L-rhamnose-proton symporter	c
ecl8_04974	rhaR_2	HTH-type transcriptional activator RhaR	c
ecl8_04975	rhaS_2	HTH-type transcriptional activator RhaS	c
ecl8_04976	rhaB	L-Rhamnulokinase	c
ecl8_04977	rhaA	L-rhamnose isomerase	c
ecl8_04978	rhaD	Rhamnulose-1-phosphate aldolase	c
ecl8_04979	lsrB_3	Autoinducer 2-binding protein LsrB	c
ecl8_04980	rbsA_4	Ribose import ATP-binding protein RbsA	c
ecl8_04981	rbsC_9	Ribose import permease protein RbsC	c
ecl8_04982	lsrD_3	Autoinducer 2 import system permease protein LsrD	c
ecl8_04983	adhB	Alcohol dehydrogenase 2	c
ecl8_04984	rhaM	L-rhamnose mutarotase	c
ecl8_04985	melY_2	Melibiose permease	c
ecl8_04986	rafA	Alpha-galactosidase	c
ecl8_04987	rafR	HTH-type transcriptional regulator RafR	c
ecl8_04988	sutR_4	HTH-type transcriptional regulator SutR	c
ecl8_04989	ecl8_04989	hypothetical protein	c
ecl8_04990	ecl8_04990	hypothetical protein	c
ecl8_04991	ecl8_04991	hypothetical protein	c
ecl8_04992	ulaC_4	Ascorbate-specific PTS system EIIA component	c
ecl8_04993	ecl8_04993	hypothetical protein	c
ecl8_04994	fbaA_2	putative fructose-bisphosphate aldolase	c
ecl8_04995	ulaA_4	Ascorbate-specific PTS system EIIC component	c
ecl8_04996	ecl8_04996	hypothetical protein	c
ecl8_04997	pfp	Pyrophosphate--fructose 6-phosphate 1-phosphotransferase	c
ecl8_04998	ecl8_04998	hypothetical protein	c
ecl8_04999	fdhD	Sulfur carrier protein FdhD	c
ecl8_05000	fdoG_1	Formate dehydrogenase-O major subunit	c
ecl8_05001	fdoG_2	Formate dehydrogenase-O major subunit	c
ecl8_05002	fdoH	Formate dehydrogenase-O iron-sulfur subunit	c
ecl8_05003	fdoI	Formate dehydrogenase, cytochrome b556(fdo) subunit	c
ecl8_05004	fdhE	Protein FdhE	c
ecl8_05005	vapC_1	tRNA(fMet)-specific endonuclease VapC	c
ecl8_05006	ecl8_05006	hypothetical protein	c
ecl8_05007	nlhH	Carboxylesterase NlhH	c
ecl8_05008	ecl8_05008	Acetyltransferase	c
ecl8_05009	dtd	D-aminoacyl-tRNA deacylase	c
ecl8_05010	ecl8_05010	hypothetical protein	c
ecl8_05011	yihX	Alpha-D-glucose 1-phosphate phosphatase YihX	c
ecl8_05012	typA	GTP-binding protein TypA/BipA	c
ecl8_05013	glnA	Glutamine synthetase	c
ecl8_05014	glnL	Sensory histidine kinase/phosphatase NtrB	c
ecl8_05015	ntrC	DNA-binding transcriptional regulator NtrC	c
ecl8_05016	hemN_2	Oxygen-independent coproporphyrinogen III oxidase	c
ecl8_05017	yihI	Der GTPase-activating protein YihI	c
ecl8_05018	engB	putative GTP-binding protein EngB	c
ecl8_05019	polA	DNA polymerase I	c
ecl8_05020	yihG	putative acyltransferase YihG	c
ecl8_05021	dsbA_2	Thiol:disulfide interchange protein DsbA	c
ecl8_05022	srkA_2	Stress response kinase A	c
ecl8_05023	yihD	Protein YihD	c
ecl8_05024	mobA	Molybdenum cofactor guanylyltransferase	c
ecl8_05025	mobB	Molybdopterin-guanine dinucleotide biosynthesis adapter protein	c
ecl8_05026	ecl8_05026	5S ribosomal RNA	c
ecl8_05027	ecl8_05027	23S ribosomal RNA	c
ecl8_05028	ecl8_05028	tRNA-Glu	c
ecl8_05029	ecl8_05029	16S ribosomal RNA	c
ecl8_05030	pdhR_2	Pyruvate dehydrogenase complex repressor	c
ecl8_05031	hsrA_3	putative transport protein HsrA	c
ecl8_05032	rbsR_4	Ribose operon repressor	c
ecl8_05033	rbsK_3	Ribokinase	c
ecl8_05034	rbsB_5	Ribose import binding protein RbsB	c
ecl8_05035	rbsC_10	Ribose import permease protein RbsC	c
ecl8_05036	rbsA_5	Ribose import ATP-binding protein RbsA	c
ecl8_05037	rbsD	D-ribose pyranase	c
ecl8_05038	kup	Low affinity potassium transport system protein kup	c
ecl8_05039	ravA	ATPase RavA	c
ecl8_05040	viaA	Protein ViaA	c
ecl8_05041	asnA	Aspartate--ammonia ligase	c
ecl8_05042	asnC	Regulatory protein AsnC	c
ecl8_05043	mioC	Protein MioC	c
ecl8_05044	mnmG	tRNA uridine 5-carboxymethylaminomethyl modification enzyme MnmG	c
ecl8_05045	rsmG	Ribosomal RNA small subunit methyltransferase G	c
ecl8_05046	atpI	ATP synthase protein I	c
ecl8_05047	atpB	ATP synthase subunit a	c
ecl8_05048	atpE	ATP synthase subunit c	c
ecl8_05049	atpF	ATP synthase subunit b	c
ecl8_05050	atpH	ATP synthase subunit delta	c
ecl8_05051	atpA	ATP synthase subunit alpha	c
ecl8_05052	atpG	ATP synthase gamma chain	c
ecl8_05053	atpD	ATP synthase subunit beta	c
ecl8_05054	atpC	ATP synthase epsilon chain	c
ecl8_05055	glmU	Bifunctional protein GlmU	c
ecl8_05056	glmS_2	Glutamine--fructose-6-phosphate aminotransferase [isomerizing]	c
ecl8_05057	pstS	Phosphate-binding protein PstS	c
ecl8_05058	pstC	Phosphate transport system permease protein PstC	c
ecl8_05059	pstA	Phosphate transport system permease protein PstA	c
ecl8_05060	pstB	Phosphate import ATP-binding protein PstB	c
ecl8_05061	phoU	Phosphate-specific transport system accessory protein PhoU	c
ecl8_05062	bglH_2	Cryptic outer membrane porin BglH	c
ecl8_05063	axe1-6A	Carbohydrate acetyl esterase/feruloyl esterase	c
ecl8_05064	nagB_2	Glucosamine-6-phosphate deaminase	c
ecl8_05065	yieH	6-phosphogluconate phosphatase	c
ecl8_05066	adeP	Adenine permease AdeP	c
ecl8_05067	chrR	Quinone reductase	c
ecl8_05068	ecl8_05068	hypothetical protein	c
ecl8_05069	yidZ	HTH-type transcriptional regulator YidZ	c
ecl8_05070	mdtL	Multidrug resistance protein MdtL	c
ecl8_05071	ecl8_05071	hypothetical protein	c
ecl8_05072	mnmE	tRNA modification GTPase MnmE	c
ecl8_05073	yidC	Membrane protein insertase YidC	c
ecl8_05074	ecl8_05074	hypothetical protein	c
repB_1	ecl8_05075	RepFIB replication protein A
xerD_5	ecl8_05076	Tyrosine recombinase XerD
ecl8_05077	ecl8_05077	hypothetical protein
ecl8_05078	ecl8_05078	hypothetical protein
ecl8_05079	ecl8_05079	hypothetical protein
ecl8_05080	ecl8_05080	hypothetical protein
ecl8_05081	ecl8_05081	hypothetical protein
ecl8_05082	ecl8_05082	hypothetical protein
ecl8_05083	ecl8_05083	hypothetical protein
ecl8_05084	ecl8_05084	Insertion sequence IS5376 putative ATP-binding prot
ecl8_05085	ecl8_05085	hypothetical protein
ecl8_05086	ecl8_05086	hypothetical protein
ecl8_05087	ecl8_05087	hypothetical protein
ecl8_05088	ecl8_05088	hypothetical protein
spo0J	ecl8_05089	Stage 0 sporulation protein J
soj_1	ecl8_05090	Chromosome-partitioning ATPase Soj
ecl8_05091	ecl8_05091	hypothetical protein
ecl8_05092	ecl8_05092	hypothetical protein
ecl8_05093	ecl8_05093	hypothetical protein
ecl8_05094	ecl8_05094	hypothetical protein
ecl8_05095	ecl8_05095	hypothetical protein
ecl8_05096	ecl8_05096	hypothetical protein
ecl8_05097	ecl8_05097	hypothetical protein
ecl8_05098	ecl8_05098	hypothetical protein
dinG_3	ecl8_05099	putative ATP-dependent helicase DinG
ecl8_05100	ecl8_05100	hypothetical protein
ecl8_05101	ecl8_05101	hypothetical protein
ecl8_05102	ecl8_05102	hypothetical protein
ecl8_05103	ecl8_05103	hypothetical protein
rcsA_2	ecl8_05104	Transcriptional regulatory protein RcsA
yedA_2	ecl8_05105	putative inner membrane transporter YedA
ecl8_05106	ecl8_05106	hypothetical protein
pfeA_2	ecl8_05107	Ferric enterobactin receptor
fes_2	ecl8_05108	Enterochelin esterase
ecl8_05109	ecl8_05109	Multidrug efflux ATP-binding/permease protein
elmGT	ecl8_05110	Elloramycin glycosyltransferase ElmGT
ybdM_2	ecl8_05111	putative protein YbdM
cysH_3	ecl8_05112	Phosphoadenosine phosphosulfate reductase
ecl8_05113	ecl8_05113	hypothetical protein
ecl8_05114	ecl8_05114	hypothetical protein
fecI	ecl8_05115	putative RNA polymerase sigma factor FecI
fecR	ecl8_05116	Protein FecR
fecA_2	ecl8_05117	Fe(3+) dicitrate transport protein FecA
ecl8_05118	ecl8_05118	hypothetical protein
ecl8_05119	ecl8_05119	hypothetical protein
ecl8_05120	ecl8_05120	hypothetical protein
ecl8_05121	ecl8_05121	hypothetical protein
flmA	ecl8_05122	Stable plasmid inheritance protein
ecl8_05123	ecl8_05123	hypothetical protein
ecl8_05124	ecl8_05124	hypothetical protein
ecl8_05125	ecl8_05125	hypothetical protein
ecl8_05126	ecl8_05126	Alcohol dehydrogenase
ecl8_05127	ecl8_05127	hypothetical protein
eamA_2	ecl8_05128	putative amino-acid metabolite efflux pump
decR_2	ecl8_05129	DNA-binding transcriptional activator DecR
ecl8_05130	ecl8_05130	hypothetical protein
pifC	ecl8_05131	Transcriptional repressor PifC
ecl8_05132	ecl8_05132	hypothetical protein
ecl8_05133	ecl8_05133	hypothetical protein
ecl8_05134	ecl8_05134	hypothetical protein
ecl8_05135	ecl8_05135	hypothetical protein
ecl8_05136	ecl8_05136	hypothetical protein
ecl8_05137	ecl8_05137	hypothetical protein
vapB	ecl8_05138	Antitoxin VapB
vapC_2	ecl8_05139	tRNA(fMet)-specific endonuclease VapC
ecl8_05140	ecl8_05140	hypothetical protein
ecl8_05141	ecl8_05141	hypothetical protein
ecl8_05142	ecl8_05142	hypothetical protein
ahpD_2	ecl8_05143	Alkyl hydroperoxide reductase AhpD
ecl8_05144	ecl8_05144	hypothetical protein
ecl8_05145	ecl8_05145	hypothetical protein
bhsA_6	ecl8_05146	Multiple stress resistance protein BhsA
iutA_2	ecl8_05147	Ferric aerobactin receptor
iucD	ecl8_05148	L-lysine N6-monooxygenase
iucC	ecl8_05149	Aerobactin synthase
iucB	ecl8_05150	N(6)-hydroxylysine O-acetyltransferase
iucA	ecl8_05151	N(2)-citryl-N(6)-acetyl-N(6)-hydroxylysine synthase
ecl8_05152	ecl8_05152	hypothetical protein
ecl8_05153	ecl8_05153	hypothetical protein
ecl8_05154	ecl8_05154	hypothetical protein
def_2	ecl8_05155	Peptide deformylase
ecl8_05156	ecl8_05156	hypothetical protein
ecl8_05157	ecl8_05157	hypothetical protein
yciC_1	ecl8_05158	Putative metal chaperone YciC
ecl8_05159	ecl8_05159	hypothetical protein
ecl8_05160	ecl8_05160	hypothetical protein
feuC_2	ecl8_05161	Iron-uptake system permease protein FeuC
hmuT_3	ecl8_05162	Hemin-binding periplasmic protein HmuT
hmuV_2	ecl8_05163	Hemin import ATP-binding protein HmuV
ecl8_05164	ecl8_05164	hypothetical protein
rpnA_7	ecl8_05165	Recombination-promoting nuclease RpnA
xerD_6	ecl8_05166	Tyrosine recombinase XerD
ecl8_05167	ecl8_05167	hypothetical protein
dgcP_3	ecl8_05168	Diguanylate cyclase DgcP
ecl8_05169	ecl8_05169	hypothetical protein
ecl8_05170	ecl8_05170	hypothetical protein
silE_1	ecl8_05171	Silver-binding protein SilE
cusS_2	ecl8_05172	Sensor kinase CusS
cusR_2	ecl8_05173	Transcriptional regulatory protein CusR
cusC_3	ecl8_05174	Cation efflux system protein CusC
cusF_2	ecl8_05175	Cation efflux system protein CusF
cusB_2	ecl8_05176	Cation efflux system protein CusB
cusA_2	ecl8_05177	Cation efflux system protein CusA
ecl8_05178	ecl8_05178	hypothetical protein
silP	ecl8_05179	Silver exporting P-type ATPase
ecl8_05180	ecl8_05180	hypothetical protein
mepM_2	ecl8_05181	Murein DD-endopeptidase MepM
silE_2	ecl8_05182	Silver-binding protein SilE
copA_2	ecl8_05183	Copper resistance protein A
copB	ecl8_05184	Copper resistance protein B
pcoC	ecl8_05185	Copper resistance protein C
copD	ecl8_05186	Copper resistance protein D
copR	ecl8_05187	Transcriptional activator protein CopR
cusS_3	ecl8_05188	Sensor kinase CusS
merR1	ecl8_05189	Mercuric resistance operon regulatory protein
cadA_2	ecl8_05190	putative cadmium-transporting ATPase
lspA_2	ecl8_05191	Lipoprotein signal peptidase
hin	ecl8_05192	DNA-invertase hin
ecl8_05193	ecl8_05193	hypothetical protein
ecl8_05194	ecl8_05194	hypothetical protein
ecl8_05195	ecl8_05195	hypothetical protein
ecl8_05196	ecl8_05196	hypothetical protein
ecl8_05197	ecl8_05197	hypothetical protein
ecl8_05198	ecl8_05198	hypothetical protein
ecl8_05199	ecl8_05199	hypothetical protein
hemB_2	ecl8_05200	Delta-aminolevulinic acid dehydratase
allB	ecl8_05201	Allantoinase
ecl8_05202	ecl8_05202	hypothetical protein
thrS_2	ecl8_05203	Threonine--tRNA ligase
ecl8_05204	ecl8_05204	hypothetical protein
ecl8_05205	ecl8_05205	hypothetical protein
yrdA_3	ecl8_05206	Protein YrdA
folE2	ecl8_05207	GTP cyclohydrolase FolE2
dksA_2	ecl8_05208	RNA polymerase-binding transcription factor DksA
yciC_2	ecl8_05209	Putative metal chaperone YciC
perR_2	ecl8_05210	Peroxide operon regulator
ecl8_05211	ecl8_05211	hypothetical protein
cysS_2	ecl8_05212	Cysteine--tRNA ligase
cysS_3	ecl8_05213	Cysteine--tRNA ligase
ecl8_05214	ecl8_05214	Baeyer-Villiger flavin-containing monooxygenase
feoB_2	ecl8_05215	Fe(2+) transporter FeoB
ecl8_05216	ecl8_05216	hypothetical protein
yciC_3	ecl8_05217	Putative metal chaperone YciC
hisI_2	ecl8_05218	Phosphoribosyl-AMP cyclohydrolase
zur_2	ecl8_05219	Zinc uptake regulation protein
ecl8_05220	ecl8_05220	hypothetical protein
ecl8_05221	ecl8_05221	hypothetical protein
ecl8_05222	ecl8_05222	hypothetical protein
ecl8_05223	ecl8_05223	hypothetical protein
hyuC_2	ecl8_05224	N-carbamoyl-L-amino-acid hydrolase
oppD_5	ecl8_05225	Oligopeptide transport ATP-binding protein OppD
oppF_6	ecl8_05226	Oligopeptide transport ATP-binding protein OppF
mdtH_3	ecl8_05227	Multidrug resistance protein MdtH
dppA_4	ecl8_05228	Periplasmic dipeptide transport protein
gsiC_6	ecl8_05229	Glutathione transport system permease protein GsiC
ecl8_05230	ecl8_05230	hypothetical protein
ecl8_05231	ecl8_05231	putative oxidoreductase/MSMEI_2347
hns_2	ecl8_05232	DNA-binding protein H-NS
ecl8_05233	ecl8_05233	hypothetical protein
ecl8_05234	ecl8_05234	hypothetical protein
ecl8_05235	ecl8_05235	hypothetical protein
ecl8_05236	ecl8_05236	hypothetical protein
sppA_2	ecl8_05237	Putative signal peptide peptidase SppA
ecl8_05238	ecl8_05238	hypothetical protein
ecl8_05239	ecl8_05239	hypothetical protein
ecl8_05240	ecl8_05240	hypothetical protein
ecl8_05241	ecl8_05241	hypothetical protein
ecl8_05242	ecl8_05242	hypothetical protein
ecl8_05243	ecl8_05243	hypothetical protein
ecl8_05244	ecl8_05244	hypothetical protein
ecl8_05245	ecl8_05245	hypothetical protein
ecl8_05246	ecl8_05246	hypothetical protein
ecl8_05247	ecl8_05247	hypothetical protein
ecl8_05248	ecl8_05248	hypothetical protein
acsA	ecl8_05249	Acetyl-coenzyme A synthetase
czcO_2	ecl8_05250	putative oxidoreductase CzcO
ecl8_05251	ecl8_05251	hypothetical protein
thiL_2	ecl8_05252	Thiamine-monophosphate kinase
ecl8_05253	ecl8_05253	hypothetical protein
bciD	ecl8_05254	Bacteriochlorophyllide c C-7(1)-hydroxylase
nitA	ecl8_05255	Aliphatic nitrilase
ecl8_05256	ecl8_05256	hypothetical protein
ptsJ_2	ecl8_05257	Vitamin B6 salvage pathway transcriptional represso
ecl8_05258	ecl8_05258	hypothetical protein
ecl8_05259	ecl8_05259	hypothetical protein
repB_2	ecl8_05260	RepFIB replication protein A
ecl8_05261	ecl8_05261	hypothetical protein
ecl8_05262	ecl8_05262	hypothetical protein
ecl8_05263	ecl8_05263	hypothetical protein
ecl8_05264	ecl8_05264	hypothetical protein
ecl8_05265	ecl8_05265	hypothetical protein
ecl8_05266	ecl8_05266	hypothetical protein
ecl8_05267	ecl8_05267	hypothetical protein
tus_2	ecl8_05268	DNA replication terminus site-binding protein
ecl8_05269	ecl8_05269	hypothetical protein
ecl8_05270	ecl8_05270	hypothetical protein
ecl8_05271	ecl8_05271	hypothetical protein
ecl8_05272	ecl8_05272	hypothetical protein
ecl8_05273	ecl8_05273	hypothetical protein
ecl8_05274	ecl8_05274	hypothetical protein
ecl8_05275	ecl8_05275	hypothetical protein
ecl8_05276	ecl8_05276	hypothetical protein
ecl8_05277	ecl8_05277	hypothetical protein
umuC_2	ecl8_05278	Protein UmuC
sopB	ecl8_05279	Protein SopB
soj_2	ecl8_05280	Sporulation initiation inhibitor protein Soj

### Sheet: IPGA
Selected genome assemblies for IPGA webserver KpI phylogenetic analysis
Sequence type	AssemblyAccession	Sample ID	AssemblyAccession
ST37	GCA_904866315	INF346	GCA_904866315.1,
ST111	GCA_904865805	INF144	GCA_904865805.1,
ST133	GCA_904863145	INF072	GCA_904863145.1,
ST17	GCA_904866435	INF119	GCA_904866435.1,
ST20	GCA_904863365	INF049	GCA_904863365.1,
ST221	GCA_904863205	INF008	GCA_904863205.1,
ST231	GCA_904865815	INF281	GCA_904865815.1,
ST27	GCA_904866555	INF102	GCA_904866555.1,
ST29	GCA_003432185	INF206	GCA_003432185.1,
ST3072	GCA_904866255	INF223	GCA_904866255.1,
ST323	GCA_904865825	INF018	GCA_904865825.1,
ST340	GCA_002753075	INF157	GCA_002753075.1,
ST35	GCA_904866205	INF145	GCA_904866205.1,
ST412	GCA_904865685	INF182	GCA_904865685.1,
ST45	GCA_003432285	INF125	GCA_003432285.1,
ST491	GCA_904866285	INF344	GCA_904866285.1,
ST629	GCA_015278095.1	S90-2	GCA_015278095.1,
ST661	GCA_904863265	INF156	GCA_904863265.1,
ST792	GCA_904865755	INF341	GCA_904865755.1,
ST86	GCA_904864505	INF331	GCA_904864505.1,
Lab strains	Sequence type
ECL8	ST375	ECL8
KPNIH1	ST258	GCA_000281535.2	GCA_000281535.2,
RH201207	ST258	GCA_905477585.1	GCA_905477585.1,
ATCC 43816	ST493	GCA_000742755.1	GCA_000742755.1,
B5055, 52.145	ST66	GCA_024138975.1	GCA_024138975.1,
MGH78578	ST38	GCA_000016305.1	GCA_000016305.1,
NTUHK2044	ST23	GCA_000009885.1	GCA_000009885.1,
