## Supplementary Datasets, Figures and Tables for "Transposon mutagenesis screen in *Klebsiella pneumoniae* identifies genetic determinants required for growth in human urine and serum": Dataset S4_Essential gene table ECL8 (Urine).xlsx

### Sheet: Table S5_ECL8_Urinome
Dataset S4: List of Log2FC sequence read values of ECL8 genes passaged in urine, relative to an LB control
locus_tag	gene_name	function	logFC	logCPM	PValue	q.value
ecl8_04972	sodA	Superoxide dismutase [Mn]	-4.78615	5.82433	1.92273e-15	4.42131e-13
ecl8_03190	ompA	Outer membrane protein A	-3.83063	5.34328	1.36482e-10	1.49447e-08
ecl8_00682	exbD	Biopolymer transport protein ExbD	-3.56162	4.64044	1.01594e-08	7.91917e-07
ecl8_00681	exbB	Biopolymer transport protein ExbB	-3.35175	5.70308	2.50383e-14	4.60604e-12
ecl8_03614	fepG	Ferric enterobactin transport system permease protein FepG	-3.09765	5.08147	1.84508e-07	1.22979e-05
ecl8_04124	skp	Chaperone protein Skp	-2.93394	4.04585	9.48924e-06	0.000445317
ecl8_03613	fepD	Ferric enterobactin transport system permease protein FepD	-2.57044	6.22833	2.5413e-10	2.59721e-08
ecl8_04940	argH	Argininosuccinate lyase	-2.44027	7.68624	2.45695e-22	1.12995e-19
ecl8_03611	fepB	Ferrienterobactin-binding periplasmic protein	-2.2759	6.42488	3.97631e-10	3.8098e-08
ecl8_04577	ecl8_04577	hypothetical protein	-2.19034	7.68218	4.79674e-21	2.00547e-18
ecl8_00842	xerD_2	Tyrosine recombinase XerD	-2.00127	10.0083	1.52763e-06	9.00712e-05
ecl8_00853	pdeH_1	Cyclic di-GMP phosphodiesterase PdeH	-1.81933	10.5045	0.000732845	0.0214672
ecl8_03915	ecl8_03915	hypothetical protein	-1.80177	5.74988	0.00191753	0.0474124
ecl8_05230	ecl8_05230	hypothetical protein	-1.66942	6.01254	2.45963e-05	0.00105631
ecl8_00992	relA	GTP pyrophosphokinase	-1.65624	8.00772	4.61094e-13	7.06857e-11
ecl8_03617	ybdZ	Enterobactin biosynthesis protein YbdZ	-1.58205	5.11951	0.000287167	0.00943345
ecl8_02190	cynT	Carbonic anhydrase 1	-1.55401	5.01343	0.000321099	0.0102489
ecl8_03619	fepA_1	Ferrienterobactin receptor	-1.52579	7.8313	3.64489e-10	3.56656e-08
ecl8_03615	fepC_2	Ferric enterobactin transport ATP-binding protein FepC	-1.47216	5.6913	0.000250209	0.00839934
ecl8_01950	chaB	Putative cation transport regulator ChaB	-1.46813	4.59026	0.00108644	0.0299193
ecl8_02854	tyrR	Transcriptional regulatory protein TyrR	-1.4319	6.13294	4.98377e-05	0.00192608
ecl8_00528	argG	Argininosuccinate synthase	-1.40053	8.77132	1.68416e-13	2.67084e-11
ecl8_03577	mtnD	Acireductone dioxygenase	-1.35422	6.1828	0.000122096	0.00437366
ecl8_03110	mdoG	Glucans biosynthesis protein G	-1.3508	7.19649	3.81331e-05	0.00155198
ecl8_03982	proC	Pyrroline-5-carboxylate reductase	-1.28099	4.59122	0.00425962	0.0890455
ecl8_03454	galE	UDP-glucose 4-epimerase	-1.21475	6.56027	3.5678e-05	0.00147823
ecl8_00154	envC	Murein hydrolase activator EnvC	-1.16292	7.68257	3.2381e-05	0.00135382
ecl8_00315	gntR_1	HTH-type transcriptional regulator GntR	-1.10681	6.16968	0.00283049	0.0647632
ecl8_02959	ydjA	Putative NAD(P)H nitroreductase YdjA	-1.09765	6.48817	0.000396298	0.0122881
ecl8_04031	proA	Gamma-glutamyl phosphate reductase	-1.09356	7.28925	3.78624e-05	0.00155198
ecl8_04237	leuC	3-isopropylmalate dehydratase large subunit	-1.09077	8.00879	2.0278e-06	0.000116573
ecl8_03155	puuR	HTH-type transcriptional regulator PuuR	-1.07687	8.1312	6.83788e-08	4.69364e-06
ecl8_04030	proB	Glutamate 5-kinase	-1.03332	6.78991	0.000758551	0.021947
ecl8_01277	yfgJ	putative protein YfgJ	-1.02219	5.38748	0.0691411	0.585598
ecl8_04527	argI	Ornithine carbamoyltransferase subunit I	-1.00266	7.53987	0.00226991	0.054656
ecl8_01641	oppF_2	Oligopeptide transport ATP-binding protein OppF	-0.978599	6.59945	0.00353287	0.07664
ecl8_05175	cusF_2	Cation efflux system protein CusF	-0.974613	5.47309	0.0191249	0.277462
ecl8_02995	leuE	Leucine efflux protein	-0.973842	6.86215	0.00138955	0.0361048
ecl8_03576	mtnC	Enolase-phosphatase E1	-0.97139	6.20697	0.00643215	0.125428
ecl8_00902	ecl8_00902	hypothetical protein	-0.966604	5.62199	0.0298628	0.378344
ecl8_04238	leuD1	3-isopropylmalate dehydratase small subunit 1	-0.950383	8.21488	8.94454e-06	0.000428499
ecl8_04102	metN_4	Methionine import ATP-binding protein MetN	-0.932045	8.52371	7.04261e-06	0.000344563
ecl8_04351	fhuF	Ferric iron reductase protein FhuF	-0.931871	7.77969	9.1575e-06	0.000434179
ecl8_02204	asr	Acid shock protein	-0.917575	5.57209	0.0165425	0.247884
ecl8_01139	acoR_2	Acetoin dehydrogenase operon transcriptional activator AcoR	-0.909712	6.62272	0.00346498	0.0755234
ecl8_03251	lrp_3	Leucine-responsive regulatory protein	-0.905883	7.13624	0.000311127	0.0100061
ecl8_02163	amnD	2-aminomuconate deaminase	-0.904688	5.79749	0.0484519	0.501417
ecl8_01425	ecl8_01425	hypothetical protein	-0.901723	6.69429	0.00460637	0.0955286
ecl8_03109	mdoH	Glucans biosynthesis glucosyltransferase H	-0.881901	7.29147	0.00419248	0.0885072
ecl8_04412	ecl8_04412	hypothetical protein	-0.864184	5.25436	0.0357816	0.417664
ecl8_02021	metQ_2	D-methionine-binding lipoprotein MetQ	-0.847118	7.01874	0.00252802	0.059017
ecl8_03876	rpmE2	50S ribosomal protein L31 type B	-0.83995	5.19331	0.0612584	0.558983
ecl8_02532	ecl8_02532	hypothetical protein	-0.827262	6.23281	0.02902	0.371763
ecl8_00946	cobU	Bifunctional adenosylcobalamin biosynthesis protein CobU	-0.820299	6.1241	0.0172002	0.255502
ecl8_04103	metI_4	D-methionine transport system permease protein MetI	-0.819172	7.85324	0.000157621	0.00553357
ecl8_02875	ves	Protein Ves	-0.81215	5.58685	0.0368296	0.425576
ecl8_04543	celA_2	PTS system cellobiose-specific EIIB component	-0.811185	5.57518	0.0762436	0.609167
ecl8_04865	metR	HTH-type transcriptional regulator MetR	-0.807778	7.46109	0.000397981	0.0122881
ecl8_03139	rutD	Putative aminoacrylate hydrolase RutD	-0.80434	7.07324	0.0238727	0.328715
ecl8_00760	bdbD	Disulfide bond formation protein D	-0.799143	5.52006	0.0682632	0.585249
ecl8_03603	ecl8_03603	hypothetical protein	-0.792004	5.69886	0.0417222	0.46252
ecl8_01510	rpnA_2	Recombination-promoting nuclease RpnA	-0.790508	6.95393	0.00894333	0.163216
ecl8_04961	ftsN	Cell division protein FtsN	-0.775708	7.43299	0.00196077	0.0482223
ecl8_02169	ecl8_02169	Isoxanthopterin deaminase	-0.774245	5.27456	0.0712943	0.593641
ecl8_03649	isfD	Sulfoacetaldehyde reductase	-0.771956	7.02386	0.00964612	0.173291
ecl8_02827	ecl8_02827	hypothetical protein	-0.754672	5.94352	0.0553088	0.536635
ecl8_02691	smrA_2	putative DNA endonuclease SmrA	-0.747683	5.85257	0.0734629	0.599035
ecl8_01710	ahcY	Adenosylhomocysteinase	-0.747056	7.62797	0.000489562	0.0149106
ecl8_02689	pcaI	3-oxoadipate CoA-transferase subunit A	-0.747048	6.12963	0.0400906	0.449699
ecl8_02051	ecl8_02051	hypothetical protein	-0.73272	5.5674	0.058702	0.549838
ecl8_01049	mntB_2	Manganese transport system membrane protein MntB	-0.723463	7.00844	0.00416901	0.0885072
ecl8_02541	uao	Uric acid degradation bifunctional protein	-0.722102	5.35116	0.141041	0.773136
ecl8_04876	corA	Magnesium transport protein CorA	-0.717989	5.90975	0.0873676	0.638797
ecl8_02398	dipZ_1	Protein DipZ	-0.716976	5.72095	0.0601569	0.557492
ecl8_00984	ecl8_00984	hypothetical protein	-0.71625	6.80952	0.02023	0.291655
ecl8_02162	ecl8_02162	hypothetical protein	-0.707774	5.85137	0.0815856	0.618147
ecl8_04275	carA_2	Carbamoyl-phosphate synthase small chain	-0.707557	7.33428	0.00277488	0.0638084
ecl8_03218	ecl8_03218	hypothetical protein	-0.707127	8.41545	0.00150961	0.0383575
ecl8_01531	atoD	Acetate CoA-transferase subunit alpha	-0.705631	6.15132	0.0712445	0.593641
ecl8_03100	dinI_2	DNA damage-inducible protein I	-0.701393	5.71916	0.0639018	0.577376
ecl8_02550	ecl8_02550	hypothetical protein	-0.699145	5.93841	0.0558332	0.539447
ecl8_01559	yejG	putative protein YejG	-0.697674	7.52721	0.0018999	0.0472306
ecl8_02976	dmlR_13	HTH-type transcriptional regulator DmlR	-0.696776	6.77296	0.0208349	0.297576
ecl8_02171	glpR_2	Glycerol-3-phosphate regulon repressor	-0.694477	6.00538	0.0922439	0.659766
ecl8_01196	raiA	Ribosome-associated inhibitor A	-0.694099	6.78721	0.0135022	0.218026
ecl8_01335	hemF	Oxygen-dependent coproporphyrinogen-III oxidase	-0.692454	6.00111	0.155999	0.801611
ecl8_00481	sspB	Stringent starvation protein B	-0.689442	6.32138	0.0570562	0.54551
ecl8_03594	mtnA	Methylthioribose-1-phosphate isomerase	-0.680277	7.12778	0.00692356	0.132673
ecl8_03417	livF_4	High-affinity branched-chain amino acid transport ATP-binding protein LivF	-0.679378	6.31489	0.0436176	0.473107
ecl8_00335	bhsA_1	Multiple stress resistance protein BhsA	-0.677521	5.14807	0.103337	0.692779
ecl8_01694	hisC	Histidinol-phosphate aminotransferase	-0.677516	7.36525	0.00873225	0.159998
ecl8_00232	ecl8_00232	hypothetical protein	-0.675048	5.37251	0.102289	0.691804
ecl8_01015	rpoS	RNA polymerase sigma factor RpoS	-0.671885	7.68385	0.0105215	0.183987
ecl8_00776	idi	Isopentenyl-diphosphate Delta-isomerase	-0.671753	5.87549	0.0734138	0.599035
ecl8_01692	hisH	Imidazole glycerol phosphate synthase subunit HisH	-0.669058	6.90675	0.01032	0.181845
ecl8_00932	cbiD	Cobalt-precorrin-5B C(1)-methyltransferase	-0.668191	6.87859	0.0117106	0.197768
ecl8_04274	carB	Carbamoyl-phosphate synthase large chain	-0.666897	8.98157	0.000486874	0.0149106
ecl8_01791	ecl8_01791	hypothetical protein	-0.665429	6.55433	0.0452705	0.485313
ecl8_02948	ynjC_1	Inner membrane ABC transporter permease protein YnjC	-0.665427	6.15445	0.0749296	0.60325
ecl8_01481	ecl8_01481	hypothetical protein	-0.664222	6.2986	0.0998389	0.688395
ecl8_02058	ynhG	putative L,D-transpeptidase YnhG	-0.660935	7.73639	0.00494075	0.100542
ecl8_03507	ecl8_03507	hypothetical protein	-0.656931	6.12551	0.067068	0.585249
ecl8_03033	phoP_3	Virulence transcriptional regulatory protein PhoP	-0.656785	6.65891	0.0297042	0.377375
ecl8_04581	ecl8_04581	hypothetical protein	-0.653411	5.76793	0.0715033	0.593641
ecl8_02500	ykkD	Multidrug resistance protein YkkD	-0.653225	5.59909	0.109867	0.710659
ecl8_03861	ybaN	Inner membrane protein YbaN	-0.64764	5.84695	0.0789927	0.615193
ecl8_02573	ecl8_02573	putative signaling protein	-0.647461	8.1813	0.0050325	0.101958
ecl8_03604	ecl8_03604	hypothetical protein	-0.646575	5.76048	0.129848	0.750696
ecl8_00934	cbiT	Cobalt-precorrin-6B C(15)-methyltransferase (decarboxylating)	-0.645496	6.14452	0.117028	0.722544
ecl8_03574	ybdM_1	putative protein YbdM	-0.644417	6.14306	0.0774356	0.614011
ecl8_01232	mltF_1	Membrane-bound lytic murein transglycosylase F	-0.643113	7.63441	0.00233355	0.0558957
ecl8_02975	ecl8_02975	hypothetical protein	-0.642923	5.78467	0.105774	0.697925
ecl8_03347	yliI	Aldose sugar dehydrogenase YliI	-0.642225	7.37293	0.0112946	0.192384
ecl8_02234	pdxY	Pyridoxal kinase PdxY	-0.641427	7.19364	0.0214247	0.302054
ecl8_02230	anmK	Anhydro-N-acetylmuramic acid kinase	-0.640486	7.06991	0.0275886	0.361383
ecl8_00080	rclR_1	RCS-specific HTH-type transcriptional activator RclR	-0.639168	7.313	0.0165471	0.247884
ecl8_03477	ybgC	Acyl-CoA thioester hydrolase YbgC	-0.635808	4.75048	0.187079	0.844334
ecl8_02774	ecl8_02774	Putative 2-dehydropantoate 2-reductase	-0.635102	6.58137	0.0317619	0.39057
ecl8_03586	mtnB	Methylthioribulose-1-phosphate dehydratase	-0.630291	5.82095	0.0856219	0.636148
ecl8_03848	ecl8_03848	hypothetical protein	-0.628497	6.89983	0.0162832	0.246336
ecl8_01418	ecl8_01418	hypothetical protein	-0.627019	8.12574	0.00287862	0.0655384
ecl8_03727	thpA_2	D-threitol-binding protein	-0.623611	6.61424	0.0441367	0.47649
ecl8_04676	ecl8_04676	hypothetical protein	-0.623135	6.56419	0.0806888	0.616463
ecl8_03926	ecl8_03926	hypothetical protein	-0.622127	5.71849	0.105636	0.697925
ecl8_03610	entC	Isochorismate synthase EntC	-0.619814	6.79341	0.0461603	0.487539
ecl8_03841	ybbN	putative protein YbbN	-0.618953	7.67535	0.00963643	0.173291
ecl8_04736	suhB_3	Inositol-1-monophosphatase	-0.618077	6.87672	0.0241801	0.329006
ecl8_04400	ecl8_04400	hypothetical protein	-0.616987	4.98691	0.141716	0.773136
ecl8_00352	ecl8_00352	hypothetical protein	-0.616403	6.47811	0.0492454	0.507802
ecl8_01111	luxS	S-ribosylhomocysteine lyase	-0.615744	5.82994	0.125949	0.744524
ecl8_04063	crl	Sigma factor-binding protein Crl	-0.614133	5.85711	0.0938582	0.666133
ecl8_01806	cutC_1	Copper homeostasis protein CutC	-0.613581	6.33362	0.104557	0.695609
ecl8_01333	eutK	Ethanolamine utilization protein EutK	-0.613133	6.62783	0.0423892	0.466382
ecl8_03300	ecl8_03300	hypothetical protein	-0.612569	6.41538	0.0778183	0.614212
ecl8_01424	ecl8_01424	hypothetical protein	-0.611653	7.26125	0.0330319	0.398679
ecl8_01777	artM_1	Arginine transport ATP-binding protein ArtM	-0.604154	7.06732	0.0525542	0.52551
ecl8_02089	ydbM	Putative acyl-CoA dehydrogenase YdbM	-0.601915	7.176	0.0285008	0.367157
ecl8_02426	ecl8_02426	hypothetical protein	-0.601622	5.59391	0.192165	0.852801
ecl8_00107	ecl8_00107	hypothetical protein	-0.597347	6.91217	0.0244064	0.331106
ecl8_01622	uspA_2	Universal stress protein A	-0.596816	6.65737	0.0609645	0.558517
ecl8_02657	ecl8_02657	hypothetical protein	-0.594691	6.42994	0.0736605	0.599583
ecl8_03146	yccJ	putative protein YccJ	-0.591186	5.6499	0.127956	0.747737
ecl8_00023	yidH	Inner membrane protein YidH	-0.588749	5.21436	0.227084	0.879831
ecl8_02753	paaH	3-hydroxyadipyl-CoA dehydrogenase	-0.587785	7.24812	0.0296018	0.377116
ecl8_02099	ybbH	putative HTH-type transcriptional regulator YbbH	-0.585379	7.10697	0.0375626	0.429069
ecl8_01930	ecl8_01930	hypothetical protein	-0.58386	6.09283	0.113115	0.715565
ecl8_01393	ecl8_01393	hypothetical protein	-0.583838	6.98666	0.0341944	0.405323
ecl8_03182	hspQ	Heat shock protein HspQ	-0.581361	5.91807	0.124446	0.743283
ecl8_04476	ecl8_04476	hypothetical protein	-0.580704	5.6985	0.167266	0.818357
ecl8_02717	malY	Protein MalY	-0.578811	7.18731	0.0276597	0.361383
ecl8_02306	aroK_2	Shikimate kinase	-0.577756	6.26751	0.176437	0.831553
ecl8_02782	hslJ	Heat shock protein HslJ	-0.576383	6.30937	0.0783784	0.615193
ecl8_03244	dmsC_2	Anaerobic dimethyl sulfoxide reductase chain C	-0.57638	6.95691	0.0245812	0.331522
ecl8_03642	ddpC_4	putative D,D-dipeptide transport system permease protein DdpC	-0.576017	6.5836	0.0898254	0.649857
ecl8_02260	pcaH	Protocatechuate 3,4-dioxygenase beta chain	-0.573634	6.43738	0.0881402	0.641989
ecl8_01653	phoP_1	Virulence transcriptional regulatory protein PhoP	-0.572316	6.92017	0.0332883	0.398679
ecl8_02037	xecA1	2-hydroxypropyl-CoM lyase	-0.572209	7.43401	0.0201234	0.29103
ecl8_04236	leuB	3-isopropylmalate dehydrogenase	-0.571515	7.72401	0.00794631	0.147701
ecl8_02645	ynfD	putative protein YnfD	-0.570847	5.13805	0.202063	0.855367
ecl8_01458	usg	USG-1 protein	-0.570761	5.87061	0.144925	0.78058
ecl8_01372	ecl8_01372	hypothetical protein	-0.569346	5.69787	0.167045	0.818357
ecl8_00546	ecl8_00546	hypothetical protein	-0.569149	5.35409	0.196377	0.855367
ecl8_03288	potF	Putrescine-binding periplasmic protein	-0.568127	7.42164	0.0144214	0.227918
ecl8_01109	yqaA	Inner membrane protein YqaA	-0.566082	6.22399	0.11594	0.722544
ecl8_02988	pyrG_2	CTP synthase	-0.563647	6.36074	0.108171	0.705547
ecl8_02075	mhpC	2-hydroxy-6-oxononadienedioate/2-hydroxy-6- oxononatrienedioate hydrolase	-0.558937	7.01204	0.060209	0.557492
ecl8_00109	fpr	Flavodoxin/ferredoxin--NADP reductase	-0.55891	7.3417	0.0499501	0.513916
ecl8_01833	holE	DNA polymerase III subunit theta	-0.558899	5.18907	0.174062	0.827745
ecl8_04855	tatC	Sec-independent protein translocase protein TatC	-0.558144	7.06513	0.0446411	0.480807
ecl8_02218	gloA	Lactoylglutathione lyase	-0.557914	5.89186	0.183275	0.839766
ecl8_01420	ecl8_01420	hypothetical protein	-0.556348	5.47821	0.170274	0.822576
ecl8_03478	ecl8_03478	hypothetical protein	-0.554701	5.75674	0.169198	0.821259
ecl8_01971	lrpC	HTH-type transcriptional regulator LrpC	-0.55378	6.51015	0.0621689	0.56534
ecl8_04441	cusF_1	Cation efflux system protein CusF	-0.553765	6.19213	0.116196	0.722544
ecl8_01709	cobT_3	Nicotinate-nucleotide--dimethylbenzimidazole phosphoribosyltransferase	-0.553149	5.86938	0.266205	0.902049
ecl8_01876	ycgL	Protein YcgL	-0.551086	6.03306	0.132747	0.754011
ecl8_01365	ecl8_01365	hypothetical protein	-0.549964	6.56302	0.0656437	0.580962
ecl8_04026	ecl8_04026	putative phosphatase	-0.549197	6.74154	0.0461893	0.487539
ecl8_00480	sspA	Stringent starvation protein A	-0.547956	5.05349	0.197267	0.855367
ecl8_02920	ecl8_02920	putative acyl-CoA thioester hydrolase	-0.547354	4.95548	0.197551	0.855367
ecl8_00381	ecl8_00381	hypothetical protein	-0.546582	6.36863	0.115371	0.722544
ecl8_01829	ecl8_01829	hypothetical protein	-0.546312	5.36595	0.26101	0.900168
ecl8_05181	mepM_2	Murein DD-endopeptidase MepM	-0.545148	7.38634	0.0306197	0.38431
ecl8_03595	mtnK	Methylthioribose kinase	-0.544424	7.39382	0.0176483	0.259311
ecl8_01960	nasA_2	Nitrate reductase	-0.544074	5.95047	0.230009	0.880296
ecl8_02526	ecl8_02526	hypothetical protein	-0.544068	5.96273	0.180685	0.837671
ecl8_05242	ecl8_05242	hypothetical protein	-0.543988	8.07895	0.00643641	0.125428
ecl8_01617	rcnB_1	Nickel/cobalt homeostasis protein RcnB	-0.53938	5.64443	0.160205	0.8131
ecl8_01253	iscR	HTH-type transcriptional regulator IscR	-0.539085	5.27204	0.229944	0.880296
ecl8_02688	pcaJ	3-oxoadipate CoA-transferase subunit B	-0.538669	5.8386	0.171262	0.824676
ecl8_02216	grxD	Glutaredoxin 4	-0.538669	4.63884	0.249123	0.895174
ecl8_02284	ydcU	Inner membrane ABC transporter permease protein YdcU	-0.537004	6.87244	0.0485172	0.501417
ecl8_04775	fdtC	dTDP-3-amino-3,6-dideoxy-alpha-D-galactopyranose 3-N-acetyltransferase	-0.534527	5.71726	0.161827	0.813202
ecl8_01403	ecl8_01403	hypothetical protein	-0.533198	7.5875	0.0162334	0.246336
ecl8_00079	ecl8_00079	hypothetical protein	-0.532901	6.81637	0.0819918	0.618555
ecl8_03351	ecl8_03351	hypothetical protein	-0.532698	5.79779	0.168615	0.821046
ecl8_03637	betB_1	NAD/NADP-dependent betaine aldehyde dehydrogenase	-0.530002	7.23881	0.0422849	0.46635
ecl8_02856	dsdC_2	HTH-type transcriptional regulator DsdC	-0.529001	6.68309	0.0871019	0.638797
ecl8_03041	ymfA	Inner membrane protein YmfA	-0.52894	5.21651	0.195746	0.855367
ecl8_01731	ecl8_01731	hypothetical protein	-0.528469	5.15103	0.30332	0.923093
ecl8_02045	mdtN_2	Multidrug resistance protein MdtN	-0.528128	6.29783	0.123697	0.740734
ecl8_01553	nylB	6-aminohexanoate-dimer hydrolase	-0.526681	7.49523	0.0240724	0.329006
ecl8_02969	yhdN	Aldo-keto reductase YhdN	-0.526596	6.88989	0.0666384	0.584867
ecl8_02562	tam	Trans-aconitate 2-methyltransferase	-0.52286	6.75483	0.0749279	0.60325
ecl8_02294	ydcZ	Inner membrane protein YdcZ	-0.522369	5.33411	0.209806	0.865831
ecl8_00667	qseB	Transcriptional regulatory protein QseB	-0.52162	7.23469	0.0426768	0.468426
ecl8_02389	ptrA_2	Protease 3	-0.51932	7.32592	0.0435515	0.473107
ecl8_01433	ecl8_01433	hypothetical protein	-0.516992	9.65926	0.0112824	0.192384
ecl8_03990	yaiY	Inner membrane protein YaiY	-0.515812	5.18422	0.283554	0.914026
ecl8_01936	pth	Peptidyl-tRNA hydrolase	-0.515431	4.68264	0.251593	0.895174
ecl8_02775	feaB_1	Phenylacetaldehyde dehydrogenase	-0.514288	7.55301	0.0363728	0.42209
ecl8_01210	trxC	Thioredoxin 2	-0.513535	6.65764	0.0880982	0.641989
ecl8_01421	ecl8_01421	hypothetical protein	-0.512778	6.64348	0.0792389	0.615193
ecl8_04515	iolB	5-deoxy-glucuronate isomerase	-0.512526	7.16812	0.0328351	0.397391
ecl8_03184	mgsA	Methylglyoxal synthase	-0.511813	6.91564	0.0748988	0.60325
ecl8_05153	ecl8_05153	hypothetical protein	-0.511466	6.15129	0.184298	0.839766
ecl8_00729	ecl8_00729	hypothetical protein	-0.511442	5.88306	0.171512	0.824676
ecl8_03567	rnk	Regulator of nucleoside diphosphate kinase	-0.509078	5.53865	0.198917	0.855367
ecl8_03350	rimO_3	Ribosomal protein S12 methylthiotransferase RimO	-0.507991	7.639	0.0508865	0.518561
ecl8_00100	glpK_1	Glycerol kinase	-0.50745	7.95779	0.0235617	0.325407
ecl8_02552	efe_2	2-oxoglutarate-dependent ethylene/succinate-forming enzyme	-0.506169	6.75448	0.0751269	0.60325
ecl8_01249	ecl8_01249	hypothetical protein	-0.505402	6.70078	0.0778617	0.614212
ecl8_03280	artJ_2	ABC transporter arginine-binding protein 1	-0.503941	6.22139	0.131485	0.753801
ecl8_04727	soxS_3	Regulatory protein SoxS	-0.50381	6.29428	0.12495	0.743398
ecl8_03291	nfsA	Oxygen-insensitive NADPH nitroreductase	-0.503581	6.91283	0.0685162	0.585249
ecl8_02179	ecl8_02179	hypothetical protein	-0.502452	6.57577	0.0919275	0.658527
ecl8_01623	thiM	Hydroxyethylthiazole kinase	-0.501192	6.30999	0.121269	0.732871
ecl8_00466	aaeX	Protein AaeX	-0.501	6.15176	0.221523	0.873838
ecl8_03348	ecl8_03348	hypothetical protein	-0.500747	5.73393	0.182463	0.839754
ecl8_04329	serB	Phosphoserine phosphatase	-0.497414	6.95523	0.0656882	0.580962
ecl8_00940	cbiL	Cobalt-precorrin-2 C(20)-methyltransferase	-0.497309	6.89652	0.0588647	0.550241
ecl8_03588	ecl8_03588	hypothetical protein	-0.497094	7.49266	0.0375905	0.429069
ecl8_00265	nikR	Nickel-responsive regulator	-0.496171	6.63772	0.164871	0.815526
ecl8_02729	proP_1	Proline/betaine transporter	-0.495888	7.12362	0.0523563	0.52551
ecl8_02414	dgcM_1	Diguanylate cyclase DgcM	-0.495454	7.20996	0.0658666	0.581422
ecl8_02980	umuC_1	Protein UmuC	-0.494641	7.47448	0.0255206	0.342184
ecl8_00157	grxC	Glutaredoxin 3	-0.494476	6.20674	0.155315	0.800789
ecl8_02560	yhhS_2	putative MFS-type transporter YhhS	-0.49347	7.59336	0.0240086	0.329006
ecl8_02181	oppF_4	Oligopeptide transport ATP-binding protein OppF	-0.490398	7.00646	0.0703764	0.591672
ecl8_01027	ecl8_01027	hypothetical protein	-0.489201	5.66707	0.207688	0.862834
ecl8_00999	cysJ	Sulfite reductase [NADPH] flavoprotein alpha-component	-0.488937	8.10191	0.0147841	0.232004
ecl8_02077	mhpF	Acetaldehyde dehydrogenase	-0.48789	6.68973	0.0807698	0.616463
ecl8_02885	pyrF	Orotidine 5'-phosphate decarboxylase	-0.487642	6.84531	0.079304	0.615193
ecl8_03636	betI_3	HTH-type transcriptional regulator BetI	-0.487047	6.15143	0.174774	0.828643
ecl8_01750	acuI	putative acrylyl-CoA reductase AcuI	-0.486152	7.15228	0.0480269	0.499719
ecl8_02400	dipZ_2	Protein DipZ	-0.485508	6.06361	0.206063	0.85972
ecl8_02017	dadA_2	D-amino acid dehydrogenase	-0.48498	7.82788	0.0177255	0.259523
ecl8_00726	yggR	putative protein YggR	-0.482427	8.57611	0.0320275	0.391206
ecl8_01830	yebE	Inner membrane protein YebE	-0.481323	6.56853	0.110667	0.711135
ecl8_00713	yggX	putative Fe(2+)-trafficking protein	-0.481166	5.1862	0.241019	0.890743
ecl8_01748	ecl8_01748	Thermostable monoacylglycerol lipase	-0.480179	8.17141	0.00984209	0.175441
ecl8_02390	skfB	Sporulation killing factor maturation protein SkfB	-0.478866	7.46148	0.0308939	0.38431
ecl8_04857	tatA	Sec-independent protein translocase protein TatA	-0.477635	6.01469	0.244953	0.893515
ecl8_05185	pcoC	Copper resistance protein C	-0.477629	6.33989	0.184436	0.839766
ecl8_02350	gsiC_3	Glutathione transport system permease protein GsiC	-0.47571	6.79718	0.107129	0.701048
ecl8_03658	oppD_4	Oligopeptide transport ATP-binding protein OppD	-0.47531	6.64531	0.204315	0.855953
ecl8_02298	rihA	Pyrimidine-specific ribonucleoside hydrolase RihA	-0.474797	6.66568	0.155142	0.800789
ecl8_02280	ecl8_02280	hypothetical protein	-0.474525	5.61838	0.304148	0.923093
ecl8_02269	ecl8_02269	hypothetical protein	-0.474422	7.00785	0.0637618	0.577245
ecl8_00978	sdaC_1	Serine transporter	-0.473575	8.13847	0.0155012	0.238428
ecl8_04264	lptD	LPS-assembly protein LptD	-0.473093	4.99877	0.253585	0.895174
ecl8_03471	cpoB	Cell division coordinator CpoB	-0.472649	6.74224	0.129817	0.750696
ecl8_00847	ecl8_00847	hypothetical protein	-0.472374	7.54266	0.0405952	0.454252
ecl8_03225	ecl8_03225	hypothetical protein	-0.470096	6.51164	0.116731	0.722544
ecl8_01431	ecl8_01431	hypothetical protein	-0.469882	9.61231	0.0458765	0.487539
ecl8_02744	ecl8_02744	hypothetical protein	-0.469133	7.10587	0.0540769	0.530294
ecl8_05231	ecl8_05231	putative oxidoreductase/MSMEI_2347	-0.468951	7.41257	0.0656578	0.580962
ecl8_01929	ecl8_01929	hypothetical protein	-0.468484	7.18125	0.0804936	0.616463
ecl8_01955	nrtA	Nitrate transport protein NrtA	-0.468476	6.58659	0.106839	0.700979
ecl8_02582	dtnK	D-threonate kinase	-0.46803	7.17998	0.0740071	0.60134
ecl8_01064	hypC	Hydrogenase maturation factor HypC	-0.467369	5.65157	0.243474	0.892325
ecl8_01512	pncC_2	Nicotinamide-nucleotide amidohydrolase PncC	-0.46617	7.09451	0.104996	0.696793
ecl8_02085	glpE_2	Thiosulfate sulfurtransferase GlpE	-0.466092	7.63994	0.0391763	0.441598
ecl8_05258	ecl8_05258	hypothetical protein	-0.465241	7.10771	0.0662664	0.58383
ecl8_01845	msrC	Free methionine-R-sulfoxide reductase	-0.465128	6.52931	0.119407	0.729287
ecl8_03362	ybiU	putative protein YbiU	-0.464312	6.9059	0.0956379	0.668742
ecl8_04707	ompR_3	Transcriptional regulatory protein OmpR	-0.463218	6.76671	0.145445	0.78058
ecl8_01088	ecl8_01088	hypothetical protein	-0.46295	6.00149	0.253558	0.895174
ecl8_01428	ecl8_01428	hypothetical protein	-0.462513	9.16331	0.0953226	0.668742
ecl8_02258	gbpR_2	HTH-type transcriptional regulator GbpR	-0.460032	7.42552	0.0686567	0.585249
ecl8_02973	ecl8_02973	hypothetical protein	-0.458985	6.97158	0.147783	0.786093
ecl8_02057	sufE	Cysteine desulfuration protein SufE	-0.45798	6.14117	0.266822	0.902049
ecl8_00831	ecl8_00831	hypothetical protein	-0.457564	5.56485	0.262553	0.900168
ecl8_02311	ecl8_02311	hypothetical protein	-0.457538	5.4933	0.247793	0.895174
ecl8_02939	astB_2	N-succinylarginine dihydrolase	-0.45704	7.21678	0.0675771	0.585249
ecl8_03624	glpK_2	Glycerol kinase	-0.456873	7.62987	0.0434106	0.473093
ecl8_03905	queC	7-cyano-7-deazaguanine synthase	-0.456519	6.91113	0.163726	0.815526
ecl8_04035	artQ_3	Arginine transport system permease protein ArtQ	-0.455876	6.93006	0.132433	0.754011
ecl8_03517	ecl8_03517	hypothetical protein	-0.455152	5.9417	0.235873	0.887548
ecl8_00686	ecl8_00686	hypothetical protein	-0.455035	5.83307	0.282535	0.914026
ecl8_04168	thpR	RNA 2',3'-cyclic phosphodiesterase	-0.454956	6.48801	0.14026	0.772311
ecl8_02409	tenA_1	Aminopyrimidine aminohydrolase	-0.454897	6.68666	0.102236	0.691804
ecl8_03894	atl	DNA base-flipping protein	-0.454408	4.84934	0.294812	0.920456
ecl8_03872	ylaC	Inner membrane protein YlaC	-0.45389	5.89143	0.225119	0.87954
ecl8_01220	rseC	Protein RseC	-0.453787	6.17381	0.201162	0.855367
ecl8_01001	cysH_1	Phosphoadenosine phosphosulfate reductase	-0.452837	6.87146	0.103489	0.69279
ecl8_04455	ecl8_04455	hypothetical protein	-0.451892	7.42209	0.0598767	0.557492
ecl8_02391	pqqCD	Bifunctional coenzyme PQQ synthesis protein C/D	-0.451147	5.54376	0.249783	0.895174
ecl8_02103	ecl8_02103	hypothetical protein	-0.449008	7.06779	0.112503	0.712671
ecl8_04824	rpoC	DNA-directed RNA polymerase subunit beta'	-0.448986	5.42547	0.250226	0.895174
ecl8_00166	lldP	L-lactate permease	-0.448224	9.16463	0.0172224	0.255502
ecl8_02360	ecl8_02360	hypothetical protein	-0.447698	6.48252	0.141531	0.773136
ecl8_02513	ecl8_02513	6-deoxy-6-sulfogluconolactonase	-0.447297	6.5382	0.177051	0.831553
ecl8_04713	yjcH	Inner membrane protein YjcH	-0.446942	5.94503	0.298086	0.920456
ecl8_00926	pduA_2	Propanediol utilization protein PduA	-0.446878	9.25519	0.0258218	0.345216
ecl8_03229	ecl8_03229	hypothetical protein	-0.446517	7.12682	0.117907	0.723007
ecl8_01766	yedA_1	putative inner membrane transporter YedA	-0.446332	7.63083	0.0465157	0.488415
ecl8_02756	paaE	1,2-phenylacetyl-CoA epoxidase, subunit E	-0.446128	6.33953	0.165446	0.815526
ecl8_05113	ecl8_05113	hypothetical protein	-0.44608	6.3319	0.178462	0.831557
ecl8_03127	efeB	Deferrochelatase/peroxidase EfeB	-0.444768	7.31399	0.0733512	0.599035
ecl8_03390	rhlE	ATP-dependent RNA helicase RhlE	-0.444513	7.9472	0.0519184	0.522478
ecl8_03068	ecl8_03068	hypothetical protein	-0.443312	6.23642	0.213896	0.867398
ecl8_01698	yhaJ_2	HTH-type transcriptional regulator YhaJ	-0.442685	5.93561	0.2526	0.895174
ecl8_00178	ecl8_00178	hypothetical protein	-0.441126	7.82894	0.0331328	0.398679
ecl8_03602	ecl8_03602	hypothetical protein	-0.440278	5.56942	0.332832	0.948096
ecl8_00876	lysA	Diaminopimelate decarboxylase	-0.439687	7.9428	0.0228367	0.319228
ecl8_02442	glvR_3	HTH-type transcriptional regulator GlvR	-0.439562	7.04016	0.0972421	0.674534
ecl8_03099	pyrC	Dihydroorotase	-0.438577	7.64614	0.0544504	0.530804
ecl8_04344	holD	DNA polymerase III subunit psi	-0.437186	4.94264	0.297979	0.920456
ecl8_00603	ygjH	tRNA-binding protein YgjH	-0.435942	5.77499	0.336521	0.948096
ecl8_02297	curA	NADPH-dependent curcumin reductase	-0.435285	7.30626	0.0948957	0.668742
ecl8_02016	rutC_1	Putative aminoacrylate peracid reductase RutC	-0.434882	5.44067	0.304847	0.923578
ecl8_03373	mntR	Transcriptional regulator MntR	-0.434765	6.32214	0.19206	0.852801
ecl8_02964	ecl8_02964	hypothetical protein	-0.434512	5.40587	0.384271	0.956928
ecl8_01705	yeeA	Inner membrane protein YeeA	-0.433833	7.44825	0.17071	0.822951
ecl8_03520	nagB_1	Glucosamine-6-phosphate deaminase	-0.433653	7.47418	0.0560346	0.540258
ecl8_01723	ecl8_01723	hypothetical protein	-0.433525	5.67843	0.319358	0.93609
ecl8_02649	dmsD	Tat proofreading chaperone DmsD	-0.433477	6.13689	0.219482	0.873838
ecl8_00972	metI_1	D-methionine transport system permease protein MetI	-0.433338	6.64025	0.128778	0.749681
ecl8_02080	mhpT_1	3-(3-hydroxy-phenyl)propionate transporter	-0.433289	6.45829	0.253027	0.895174
ecl8_02966	msrB	Peptide methionine sulfoxide reductase MsrB	-0.43247	6.34279	0.255901	0.897395
ecl8_02086	ecl8_02086	3-mercaptopropionate dioxygenase	-0.432046	6.32372	0.197667	0.855367
ecl8_03142	rutG	Putative pyrimidine permease RutG	-0.430786	7.55867	0.072228	0.596485
ecl8_04150	fhuA_3	Ferrichrome outer membrane transporter/phage receptor	-0.43004	9.10108	0.0413634	0.461724
ecl8_05103	ecl8_05103	hypothetical protein	-0.429322	6.85291	0.164741	0.815526
ecl8_01933	thpA_1	D-threitol-binding protein	-0.428998	6.81134	0.138596	0.768882
ecl8_02800	tyrB_1	Aromatic-amino-acid aminotransferase	-0.428131	7.51076	0.0622009	0.56534
ecl8_01762	yedR	Inner membrane protein YedR	-0.427787	6.15258	0.221672	0.873838
ecl8_03158	dmlR_16	HTH-type transcriptional regulator DmlR	-0.427037	7.0156	0.0882229	0.641989
ecl8_02432	fabF_1	3-oxoacyl-[acyl-carrier-protein] synthase 2	-0.425344	7.3951	0.0808278	0.616463
ecl8_02305	pgrR_4	HTH-type transcriptional regulator PgrR	-0.424366	6.75654	0.236335	0.887548
ecl8_04235	leuA_2	2-isopropylmalate synthase	-0.424128	9.01384	0.0512812	0.520521
ecl8_00804	hdeB_3	Acid stress chaperone HdeB	-0.423754	5.208	0.392985	0.956928
ecl8_02445	yecS_3	L-cystine transport system permease protein YecS	-0.42344	6.65446	0.151552	0.795646
ecl8_02386	rhtB_1	Homoserine/homoserine lactone efflux protein	-0.422842	6.79446	0.132079	0.754011
ecl8_01809	yecN	Inner membrane protein YecN	-0.422315	5.71964	0.374975	0.956928
ecl8_02812	ecl8_02812	hypothetical protein	-0.422146	5.76397	0.293902	0.920456
ecl8_02434	emrA_2	Multidrug export protein EmrA	-0.420478	6.67506	0.172391	0.826419
ecl8_03930	ydgJ_3	putative oxidoreductase YdgJ	-0.420216	7.49454	0.115506	0.722544
ecl8_02322	narV	Respiratory nitrate reductase 2 gamma chain	-0.419557	6.75795	0.177705	0.831553
ecl8_01285	ecl8_01285	hypothetical protein	-0.419014	6.08152	0.305927	0.925214
ecl8_02480	frcA_2	Fructose import ATP-binding protein FrcA	-0.417083	6.71508	0.137416	0.766032
ecl8_04856	tatB	Sec-independent protein translocase protein TatB	-0.416874	6.24236	0.218713	0.873838
ecl8_02039	fecE	Fe(3+) dicitrate transport ATP-binding protein FecE	-0.416355	6.46295	0.181939	0.839754
ecl8_03456	galK	Galactokinase	-0.413347	7.21086	0.129677	0.750696
ecl8_03807	ecl8_03807	putative HTH-type transcriptional regulator	-0.413108	4.72622	0.444581	0.97316
ecl8_00937	cbiH	putative cobalt-factor III C(17)-methyltransferase	-0.412795	6.93889	0.11739	0.722544
ecl8_05248	ecl8_05248	hypothetical protein	-0.412175	5.17957	0.35875	0.956928
ecl8_03136	rutA	Pyrimidine monooxygenase RutA	-0.411744	6.53414	0.229019	0.880296
ecl8_03010	ecl8_03010	Manganese catalase	-0.409358	6.94788	0.165245	0.815526
ecl8_01413	ecl8_01413	hypothetical protein	-0.408459	7.36735	0.0845411	0.630153
ecl8_02751	paaJ	3-oxoadipyl-CoA/3-oxo-5,6-dehydrosuberyl-CoA thiolase	-0.408228	7.8105	0.0517291	0.522478
ecl8_03298	ecl8_03298	hypothetical protein	-0.40819	8.61316	0.0274442	0.361383
ecl8_02155	rfnT	Riboflavin transporter RfnT	-0.407538	6.58299	0.16196	0.813202
ecl8_01720	yeaR_1	putative protein YeaR	-0.407123	8.27062	0.0245453	0.331522
ecl8_01609	yehW	Glycine betaine uptake system permease protein YehW	-0.406834	6.75974	0.180297	0.836718
ecl8_02620	otnK	3-oxo-tetronate kinase	-0.406831	7.1496	0.109737	0.710659
ecl8_01551	glcR_1	HTH-type transcriptional repressor GlcR	-0.406736	6.41954	0.201258	0.855367
ecl8_04740	soxS_4	Regulatory protein SoxS	-0.406604	7.54836	0.0761345	0.609167
ecl8_01755	cbl_2	HTH-type transcriptional regulator cbl	-0.406173	7.81679	0.0415898	0.46252
ecl8_01655	dnaK_1	Chaperone protein DnaK	-0.405977	7.13613	0.130353	0.750696
ecl8_02424	ecl8_02424	hypothetical protein	-0.405793	7.38829	0.111639	0.711823
ecl8_01301	gcvR	Glycine cleavage system transcriptional repressor	-0.405745	8.02547	0.0417364	0.46252
ecl8_04819	thiH	2-iminoacetate synthase	-0.405651	8.09396	0.0477775	0.498251
ecl8_04563	mpl	UDP-N-acetylmuramate--L-alanyl-gamma-D-glutamyl- meso-2,6-diaminoheptandioate ligase	-0.40547	8.25608	0.03131	0.387082
ecl8_03634	ivy	Inhibitor of vertebrate lysozyme	-0.405453	7.37615	0.116692	0.722544
ecl8_05239	ecl8_05239	hypothetical protein	-0.404726	5.65443	0.327039	0.944521
ecl8_02213	sodB	Superoxide dismutase [Fe]	-0.404277	6.66888	0.160698	0.8131
ecl8_04726	soxR	Redox-sensitive transcriptional activator SoxR	-0.404063	6.49437	0.201412	0.855367
ecl8_01426	ecl8_01426	hypothetical protein	-0.403928	8.23828	0.0532081	0.527379
ecl8_02152	ecl8_02152	putative MFS-type transporter	-0.402136	7.90489	0.0388569	0.439073
ecl8_02771	ectD	Ectoine dioxygenase	-0.399401	6.12747	0.360168	0.956928
ecl8_00285	zntA	Zinc/cadmium/lead-transporting P-type ATPase	-0.399204	8.58006	0.0359892	0.419023
ecl8_02909	ecl8_02909	hypothetical protein	-0.398892	4.87789	0.34583	0.951283
ecl8_02545	ndmA	Methylxanthine N1-demethylase NdmA	-0.398645	7.20325	0.140875	0.773136
ecl8_03020	pdeH_3	Cyclic di-GMP phosphodiesterase PdeH	-0.398327	6.62547	0.294717	0.920456
ecl8_00712	mltC	Membrane-bound lytic murein transglycosylase C	-0.39803	8.16044	0.0309049	0.38431
ecl8_01633	xylB_3	Xylulose kinase	-0.397729	6.62707	0.283595	0.914026
ecl8_02156	chrB1	Protein ChrB	-0.397493	7.1005	0.138241	0.768882
ecl8_03301	gpFI	Putative prophage major tail sheath protein	-0.396098	7.22425	0.120238	0.730028
ecl8_02614	melY_1	Melibiose permease	-0.395237	6.97491	0.144219	0.780436
ecl8_02894	yciN	Protein YciN	-0.393374	6.24649	0.236746	0.887548
ecl8_02423	pgdA	Peptidoglycan deacetylase	-0.392231	7.28037	0.123656	0.740734
ecl8_02493	pgrR_5	HTH-type transcriptional regulator PgrR	-0.392211	7.72496	0.0578223	0.548298
ecl8_04609	ecl8_04609	hypothetical protein	-0.391782	5.77374	0.309957	0.928946
ecl8_02024	mepS_2	Murein DD-endopeptidase MepS/Murein LD-carboxypeptidase	-0.391732	5.73615	0.334373	0.948096
ecl8_00680	metC_1	Cystathionine beta-lyase MetC	-0.391433	7.93811	0.0673762	0.585249
ecl8_01587	mglB	D-galactose-binding periplasmic protein	-0.391209	8.23673	0.0583816	0.549838
ecl8_02570	ecl8_02570	Aminoglycoside N(6')-acetyltransferase type 1	-0.391091	6.64719	0.206191	0.85972
ecl8_04917	oxyR_5	Hydrogen peroxide-inducible genes activator	-0.390478	7.36587	0.0960321	0.670185
ecl8_02121	ccmC	Heme exporter protein C	-0.390031	6.43511	0.225451	0.87954
ecl8_04218	ftsQ	Cell division protein FtsQ	-0.389959	4.77197	0.442803	0.97316
ecl8_01906	livH_3	High-affinity branched-chain amino acid transport system permease protein LivH	-0.389127	7.50105	0.0807819	0.616463
ecl8_02950	fbpC2	Fe(3+) ions import ATP-binding protein FbpC 2	-0.389041	5.88432	0.279611	0.913954
ecl8_02353	ppa_1	Inorganic pyrophosphatase	-0.388543	6.2974	0.274309	0.906118
ecl8_03363	cytR_2	HTH-type transcriptional repressor CytR	-0.388532	6.91546	0.142262	0.774275
ecl8_01411	ecl8_01411	hypothetical protein	-0.388366	6.31729	0.236191	0.887548
ecl8_03833	purE	N5-carboxyaminoimidazole ribonucleotide mutase	-0.388258	6.48923	0.237392	0.887614
ecl8_01598	bglB	6-phospho-beta-glucosidase BglB	-0.388051	7.60752	0.0911691	0.655136
ecl8_04453	ecl8_04453	hypothetical protein	-0.387941	7.04761	0.127564	0.747348
ecl8_02088	msuD_2	Methanesulfonate monooxygenase	-0.387136	7.02792	0.136737	0.765027
ecl8_01429	ecl8_01429	hypothetical protein	-0.387093	6.7928	0.276803	0.909392
ecl8_03345	dacC	D-alanyl-D-alanine carboxypeptidase DacC	-0.386859	7.29791	0.0993795	0.686256
ecl8_02072	yiaJ	DNA-binding transcriptional repressor YiaJ	-0.386216	6.36518	0.229627	0.880296
ecl8_03377	rhtA	Threonine/homoserine exporter RhtA	-0.386198	6.9115	0.165831	0.816255
ecl8_04188	speE	Polyamine aminopropyltransferase	-0.385914	7.42874	0.10109	0.68876
ecl8_01650	dctA_2	C4-dicarboxylate transport protein	-0.384864	8.32658	0.0537102	0.528937
ecl8_01404	ecl8_01404	hypothetical protein	-0.384699	9.05163	0.160758	0.8131
ecl8_04081	yafV	Omega-amidase YafV	-0.384644	6.15252	0.293543	0.920456
ecl8_01464	cvpA	Colicin V production protein	-0.384152	6.30463	0.244328	0.893515
ecl8_01724	cpo	Non-heme chloroperoxidase	-0.383285	7.22466	0.138497	0.768882
ecl8_04110	arfB	Peptidyl-tRNA hydrolase ArfB	-0.382588	6.51602	0.202887	0.855953
ecl8_02150	ecl8_02150	hypothetical protein	-0.382112	5.25646	0.359036	0.956928
ecl8_04383	lhpD	Delta(1)-pyrroline-2-carboxylate/Delta(1)- piperideine-2-carboxylate reductase	-0.381457	7.27843	0.10643	0.700244
ecl8_03444	ariR	putative two-component-system connector protein AriR	-0.381151	6.81656	0.201187	0.855367
ecl8_00957	ecl8_00957	hypothetical protein	-0.380926	6.77218	0.210663	0.865831
ecl8_02829	ecl8_02829	hypothetical protein	-0.380678	6.84266	0.177399	0.831553
ecl8_02101	artQ_1	Arginine transport system permease protein ArtQ	-0.380604	7.2656	0.121949	0.735048
ecl8_03515	chiQ	putative lipoprotein ChiQ	-0.379569	6.08616	0.276316	0.909392
ecl8_02082	ecl8_02082	hypothetical protein	-0.378246	5.52454	0.331724	0.947577
ecl8_01307	ecl8_01307	hypothetical protein	-0.378163	6.83697	0.156686	0.803342
ecl8_01690	hisF	Imidazole glycerol phosphate synthase subunit HisF	-0.378008	6.53644	0.47586	0.981867
ecl8_02794	ydgJ_2	putative oxidoreductase YdgJ	-0.3778	7.5745	0.0790977	0.615193
ecl8_01864	nudL	putative Nudix hydrolase NudL	-0.377328	5.72285	0.381516	0.956928
ecl8_03606	entH	Proofreading thioesterase EntH	-0.377155	5.82893	0.319243	0.93609
ecl8_02741	emrK_2	putative multidrug resistance protein EmrK	-0.376714	7.15464	0.177804	0.831553
ecl8_04779	ecl8_04779	hypothetical protein	-0.376682	5.73187	0.316816	0.93378
ecl8_02097	feuC_1	Iron-uptake system permease protein FeuC	-0.376527	7.03165	0.136026	0.762908
ecl8_00251	adh1_1	Long-chain-alcohol dehydrogenase 1	-0.375931	7.69851	0.0825926	0.620659
ecl8_01691	hisA	1-(5-phosphoribosyl)-5-[(5- phosphoribosylamino)methylideneamino] imidazole-4-carboxamide isomerase	-0.375593	6.3177	0.336001	0.948096
ecl8_01236	glrR	Transcriptional regulatory protein GlrR	-0.375445	7.84698	0.0940587	0.666527
ecl8_05260	repB_2	RepFIB replication protein A	-0.374566	7.07232	0.146251	0.78058
ecl8_01651	ecl8_01651	hypothetical protein	-0.374243	8.20897	0.045841	0.487539
ecl8_03452	modE	Transcriptional regulator ModE	-0.374077	7.22095	0.141606	0.773136
ecl8_01164	ecl8_01164	hypothetical protein	-0.373731	7.16634	0.161549	0.813202
ecl8_03419	bioC	Malonyl-[acyl-carrier protein] O-methyltransferase	-0.372925	6.30189	0.284594	0.915279
ecl8_01938	nolA	Nodulation protein NolA	-0.372448	7.51845	0.090586	0.652986
ecl8_02314	fliY_3	L-cystine-binding protein FliY	-0.372303	6.74882	0.202558	0.855953
ecl8_03715	fhuC_2	Iron(3+)-hydroxamate import ATP-binding protein FhuC	-0.372272	6.81547	0.160547	0.8131
ecl8_00623	hdeD_1	Protein HdeD	-0.372193	9.35718	0.0646922	0.578943
ecl8_04919	ilvD	Dihydroxy-acid dehydratase	-0.371482	8.98447	0.100843	0.68876
ecl8_00298	panM	PanD regulatory factor	-0.369794	6.32564	0.254016	0.895872
ecl8_03730	iolU_2	scyllo-inositol 2-dehydrogenase (NADP(+)) IolU	-0.369791	6.75074	0.187869	0.847069
ecl8_02884	yciH	putative protein YciH	-0.36943	6.3765	0.248984	0.895174
ecl8_01601	yohC	Inner membrane protein YohC	-0.368723	7.02562	0.165097	0.815526
ecl8_01786	dapA_2	4-hydroxy-tetrahydrodipicolinate synthase	-0.368546	6.74223	0.176047	0.831553
ecl8_03374	mntS	Small protein MntS	-0.368465	5.38473	0.389811	0.956928
ecl8_03331	ecl8_03331	hypothetical protein	-0.368159	5.17135	0.389573	0.956928
ecl8_04795	metAS	Homoserine O-succinyltransferase	-0.368007	7.38216	0.13697	0.765403
ecl8_04916	ilvC	Ketol-acid reductoisomerase (NADP(+))	-0.367974	8.49137	0.0665036	0.584799
ecl8_00050	phnV_1	Putative 2-aminoethylphosphonate transport system permease protein PhnV	-0.367737	6.90632	0.251169	0.895174
ecl8_01802	yagG_2	Putative glycoside/cation symporter YagG	-0.367431	8.39025	0.0673708	0.585249
ecl8_00777	nlpD_1	Murein hydrolase activator NlpD	-0.367302	6.98115	0.169426	0.821259
ecl8_02954	gdhA_2	NADP-specific glutamate dehydrogenase	-0.367234	7.36772	0.112047	0.711823
ecl8_01863	sdaA	L-serine dehydratase 1	-0.367222	7.70224	0.0926892	0.660895
ecl8_00384	fkpA_1	FKBP-type peptidyl-prolyl cis-trans isomerase FkpA	-0.367192	8.63043	0.0541288	0.530294
ecl8_01761	ompN_1	Outer membrane protein N	-0.366508	9.37363	0.0505438	0.517708
ecl8_02285	ydcV_1	Inner membrane ABC transporter permease protein YdcV	-0.365785	6.2617	0.276832	0.909392
ecl8_01006	cysC	Adenylyl-sulfate kinase	-0.365563	7.29489	0.227882	0.880296
ecl8_02613	lacY	Lactose permease	-0.365497	7.37677	0.117346	0.722544
ecl8_01283	ecl8_01283	hypothetical protein	-0.365076	8.14718	0.0670413	0.585249
ecl8_03665	bepG	Efflux pump membrane transporter BepG	-0.364758	8.48373	0.0806364	0.616463
ecl8_02326	narU	Nitrate/nitrite transporter NarU	-0.364575	8.3206	0.0722423	0.596485
ecl8_01801	uspC	Universal stress protein C	-0.364433	6.06046	0.375102	0.956928
ecl8_02924	ydjM	Inner membrane protein YdjM	-0.364339	6.6414	0.240888	0.890743
ecl8_03999	tauB	Taurine import ATP-binding protein TauB	-0.364014	6.93618	0.191764	0.852801
ecl8_00202	ecl8_00202	hypothetical protein	-0.363688	8.07606	0.0644268	0.578943
ecl8_00825	arsC	Arsenate reductase	-0.363331	6.00733	0.377639	0.956928
ecl8_00922	pduE_2	Propanediol dehydratase small subunit	-0.363204	6.71313	0.201268	0.855367
ecl8_02905	trpGD	Bifunctional protein TrpGD	-0.36206	8.40692	0.0641652	0.578619
ecl8_02069	ecl8_02069	putative ABC transporter ATP-binding protein	-0.361612	6.56851	0.24756	0.895174
ecl8_03238	ecl8_03238	hypothetical protein	-0.360112	7.57348	0.124119	0.742295
ecl8_02231	mliC	Membrane-bound lysozyme inhibitor of C-type lysozyme	-0.359671	5.31218	0.39813	0.956928
ecl8_02719	ydfZ	Putative selenoprotein YdfZ	-0.359393	5.3557	0.393563	0.956928
ecl8_02184	gsiC_2	Glutathione transport system permease protein GsiC	-0.357895	6.71241	0.20047	0.855367
ecl8_01792	hsrA_2	putative transport protein HsrA	-0.357889	7.68126	0.116954	0.722544
ecl8_02815	bdcR	HTH-type transcriptional repressor BdcR	-0.357837	5.69645	0.405276	0.957506
ecl8_00073	ecl8_00073	hypothetical protein	-0.357717	6.50973	0.294521	0.920456
ecl8_02383	mgtC	Protein MgtC	-0.357672	7.26729	0.169466	0.821259
ecl8_01229	murR	HTH-type transcriptional regulator MurR	-0.3565	6.68576	0.294605	0.920456
ecl8_03352	gsiD_2	Glutathione transport system permease protein GsiD	-0.356207	6.68422	0.218218	0.873838
ecl8_01695	hisD	Histidinol dehydrogenase	-0.35582	7.63452	0.242887	0.892325
ecl8_02124	ecl8_02124	hypothetical protein	-0.355691	5.05781	0.415756	0.958111
ecl8_03197	uup	ABC transporter ATP-binding protein uup	-0.353793	7.88711	0.0690175	0.585598
ecl8_01092	srlA	PTS system glucitol/sorbitol-specific EIIC component	-0.353596	6.4132	0.252542	0.895174
ecl8_02517	mmsB_2	putative 3-hydroxyisobutyrate dehydrogenase	-0.353003	6.72072	0.240158	0.890743
ecl8_04939	oxyR_6	Hydrogen peroxide-inducible genes activator	-0.350834	7.14071	0.266402	0.902049
ecl8_02587	yhcH	putative protein YhcH	-0.350574	6.51194	0.262025	0.900168
ecl8_02194	ecl8_02194	hypothetical protein	-0.350417	5.78759	0.355416	0.954765
ecl8_02170	ecl8_02170	hypothetical protein	-0.349739	6.27317	0.282414	0.914026
ecl8_02919	pfeA_1	Ferric enterobactin receptor	-0.349305	8.67384	0.0892432	0.647365
ecl8_01267	pbpC	Penicillin-binding protein 1C	-0.347883	7.12007	0.19448	0.854264
ecl8_03414	basS	Sensor protein BasS	-0.347486	7.58808	0.1823	0.839754
ecl8_02694	abgB	p-aminobenzoyl-glutamate hydrolase subunit B	-0.34724	7.5831	0.1264	0.745274
ecl8_02681	fumB	Fumarate hydratase class I, anaerobic	-0.346573	7.6887	0.132697	0.754011
ecl8_01602	pbpG	D-alanyl-D-alanine endopeptidase	-0.34463	7.11373	0.191247	0.852801
ecl8_01915	cynR_3	HTH-type transcriptional regulator CynR	-0.344518	7.3466	0.184439	0.839766
ecl8_01079	ascG_3	HTH-type transcriptional regulator AscG	-0.344399	7.61044	0.148087	0.786093
ecl8_05202	ecl8_05202	hypothetical protein	-0.344296	7.80199	0.0838162	0.626782
ecl8_02299	ecl8_02299	hypothetical protein	-0.344254	5.07881	0.443678	0.97316
ecl8_03607	entA_2	2,3-dihydro-2,3-dihydroxybenzoate dehydrogenase	-0.34373	6.55677	0.388777	0.956928
ecl8_02762	maoA	Primary amine oxidase	-0.343612	7.94321	0.0935958	0.66595
ecl8_01530	atoA	Acetate CoA-transferase subunit beta	-0.343261	6.17794	0.479321	0.981867
ecl8_00199	cspA	Cold shock protein CspA	-0.342644	6.57677	0.236993	0.887548
ecl8_02708	ecl8_02708	hypothetical protein	-0.342428	5.27638	0.42518	0.96259
ecl8_04677	ecl8_04677	hypothetical protein	-0.341804	6.94249	0.204813	0.857084
ecl8_04536	ridA_1	2-iminobutanoate/2-iminopropanoate deaminase	-0.341719	5.94563	0.338436	0.948096
ecl8_03420	bioF	8-amino-7-oxononanoate synthase	-0.341308	6.96416	0.229598	0.880296
ecl8_01455	yfcJ	putative MFS-type transporter YfcJ	-0.341153	7.28765	0.145734	0.78058
ecl8_04328	radA	DNA repair protein RadA	-0.341024	7.98736	0.0781523	0.615193
ecl8_02977	sotB_2	Sugar efflux transporter B	-0.340718	6.67781	0.258836	0.898475
ecl8_02282	spuE	Spermidine-binding periplasmic protein SpuE	-0.340645	8.52325	0.0729903	0.599035
ecl8_03031	ecl8_03031	hypothetical protein	-0.340421	6.28385	0.334155	0.948096
ecl8_01324	eutN	Ethanolamine utilization protein EutN	-0.339926	5.60826	0.385504	0.956928
ecl8_00976	ssuA_1	Putative aliphatic sulfonates-binding protein	-0.339762	7.43424	0.151364	0.795646
ecl8_02055	sufD	FeS cluster assembly protein SufD	-0.339397	7.21565	0.193633	0.854264
ecl8_02978	butA	Diacetyl reductase [(S)-acetoin forming]	-0.339201	6.56874	0.267994	0.902049
ecl8_02878	ecl8_02878	hypothetical protein	-0.338599	5.84764	0.407393	0.957506
ecl8_00351	ecl8_00351	hypothetical protein	-0.338594	6.76607	0.240656	0.890743
ecl8_00560	garK_1	Glycerate 2-kinase	-0.337547	7.28495	0.257008	0.897395
ecl8_00167	yibL	putative protein YibL	-0.337428	6.47044	0.303514	0.923093
ecl8_01435	ecl8_01435	hypothetical protein	-0.336808	9.29154	0.0607856	0.558517
ecl8_02811	ecl8_02811	hypothetical protein	-0.33663	6.83476	0.214157	0.867398
ecl8_01097	pncC_1	Nicotinamide-nucleotide amidohydrolase PncC	-0.336349	5.89846	0.366053	0.956928
ecl8_01378	ypdA	Sensor histidine kinase YpdA	-0.336052	8.66631	0.0720848	0.596485
ecl8_02678	apbE_2	FAD:protein FMN transferase	-0.33605	6.77184	0.272024	0.906051
ecl8_00881	ecl8_00881	hypothetical protein	-0.335507	6.31707	0.30469	0.923578
ecl8_04202	ampE	Protein AmpE	-0.335459	7.88534	0.292878	0.920456
ecl8_03693	yncE_2	putative protein YncE	-0.334784	8.28124	0.11752	0.722544
ecl8_02023	btuD	Vitamin B12 import ATP-binding protein BtuD	-0.334613	6.93328	0.19416	0.854264
ecl8_02291	vdh	Vanillin dehydrogenase	-0.334596	7.60067	0.164051	0.815526
ecl8_02496	ecl8_02496	Lactonase drp35	-0.334277	6.67731	0.249625	0.895174
ecl8_04000	tauA	Taurine-binding periplasmic protein	-0.333518	7.81982	0.112227	0.711903
ecl8_03369	ybiS	putative L,D-transpeptidase YbiS	-0.333385	8.04164	0.131616	0.753801
ecl8_01639	ddpC_2	putative D,D-dipeptide transport system permease protein DdpC	-0.332953	6.63976	0.280871	0.914026
ecl8_02339	fdnG_1	Formate dehydrogenase, nitrate-inducible, major subunit	-0.332478	6.3502	0.330934	0.947085
ecl8_02832	clpV1	Protein ClpV1	-0.332383	8.51672	0.0806323	0.616463
ecl8_04509	iolE_4	Inosose dehydratase	-0.331844	7.27727	0.250621	0.895174
ecl8_01176	bamE_1	Outer membrane protein assembly factor BamE	-0.331717	5.62317	0.501632	0.981867
ecl8_01898	ecl8_01898	hypothetical protein	-0.331189	6.72599	0.270183	0.904347
ecl8_02764	ecl8_02764	hypothetical protein	-0.330871	6.68091	0.263449	0.900819
ecl8_02047	cnrA	Nickel and cobalt resistance protein CnrA	-0.330757	7.85844	0.0965393	0.672704
ecl8_01422	ecl8_01422	hypothetical protein	-0.330497	7.30473	0.169169	0.821259
ecl8_00967	zraR_1	Transcriptional regulatory protein ZraR	-0.329978	7.96474	0.118571	0.725143
ecl8_03269	ltaE	Low specificity L-threonine aldolase	-0.329881	7.10651	0.209146	0.865831
ecl8_02571	uxaB	Altronate oxidoreductase	-0.329881	7.88448	0.111441	0.711823
ecl8_02238	nth	Endonuclease III	-0.329794	7.79548	0.120473	0.730028
ecl8_02347	luxA	Alkanal monooxygenase alpha chain	-0.328603	6.93274	0.204276	0.855953
ecl8_00362	nirD	Nitrite reductase (NADH) small subunit	-0.327895	5.1332	0.440207	0.970524
ecl8_04714	actP	Cation/acetate symporter ActP	-0.327196	8.48272	0.100225	0.68876
ecl8_03307	ecl8_03307	hypothetical protein	-0.327138	6.84682	0.322133	0.937621
ecl8_03979	aroL	Shikimate kinase 2	-0.327038	6.7201	0.248017	0.895174
ecl8_04046	accC_2	Biotin carboxylase	-0.326789	8.12659	0.105415	0.697925
ecl8_01313	nudK_1	GDP-mannose pyrophosphatase NudK	-0.326773	6.33876	0.377236	0.956928
ecl8_01039	hmuU_1	Hemin transport system permease protein HmuU	-0.326267	7.16608	0.178184	0.831553
ecl8_03066	ecl8_03066	hypothetical protein	-0.326208	6.2175	0.354397	0.953698
ecl8_01112	nimR_1	HTH-type transcriptional regulator NimR	-0.325803	5.81042	0.383477	0.956928
ecl8_05245	ecl8_05245	hypothetical protein	-0.325706	7.20903	0.202171	0.855367
ecl8_02264	mdoD	Glucans biosynthesis protein D	-0.325554	8.10643	0.0870473	0.638797
ecl8_01511	ecl8_01511	hypothetical protein	-0.324945	6.85363	0.228833	0.880296
ecl8_01730	aaeB_2	p-hydroxybenzoic acid efflux pump subunit AaeB	-0.324813	10.0536	0.0734289	0.599035
ecl8_03165	pdeG_2	putative cyclic di-GMP phosphodiesterase PdeG	-0.324589	5.50963	0.422558	0.961926
ecl8_04008	livH_6	High-affinity branched-chain amino acid transport system permease protein LivH	-0.323275	6.96932	0.246887	0.895174
ecl8_02558	ecl8_02558	hypothetical protein	-0.322674	7.39192	0.165258	0.815526
ecl8_04253	araB_2	Ribulokinase	-0.321934	8.25829	0.100945	0.68876
ecl8_01238	hmp	Flavohemoprotein	-0.321347	7.60232	0.151918	0.79666
ecl8_02348	gsiA_1	Glutathione import ATP-binding protein GsiA	-0.321276	8.04398	0.0946761	0.668742
ecl8_03798	ecl8_03798	hypothetical protein	-0.319612	6.6873	0.257475	0.897395
ecl8_03295	aspT_2	Aspartate/alanine antiporter	-0.319532	8.81846	0.0793423	0.615193
ecl8_02705	folM	Dihydromonapterin reductase	-0.318529	6.62674	0.27337	0.906118
ecl8_01408	ecl8_01408	hypothetical protein	-0.317562	6.09023	0.436151	0.968722
ecl8_03749	ecl8_03749	hypothetical protein	-0.317011	5.70901	0.472464	0.9813
ecl8_00033	ecl8_00033	hypothetical protein	-0.316947	5.81668	0.480346	0.981867
ecl8_03236	aroA	3-phosphoshikimate 1-carboxyvinyltransferase	-0.316203	8.06657	0.104606	0.695609
ecl8_01161	rob_1	Right origin-binding protein	-0.315873	4.91085	0.488024	0.981867
ecl8_02433	emrB_2	Multidrug export protein EmrB	-0.315853	7.9749	0.103293	0.692779
ecl8_02328	smvA_1	Methyl viologen resistance protein SmvA	-0.315695	7.28489	0.204357	0.855953
ecl8_03540	gltK_2	Glutamate/aspartate import permease protein GltK	-0.315257	7.0967	0.358061	0.956928
ecl8_04567	fruK	Fructose import ATP-binding protein FruK	-0.315211	7.92599	0.106846	0.700979
ecl8_04143	ecl8_04143	hypothetical protein	-0.314738	7.05273	0.266493	0.902049
ecl8_02824	ecl8_02824	hypothetical protein	-0.314518	5.40715	0.545073	0.982818
ecl8_01416	ecl8_01416	hypothetical protein	-0.314161	8.99677	0.137239	0.765975
ecl8_01389	ecl8_01389	hypothetical protein	-0.314072	5.80619	0.398914	0.957347
ecl8_02949	ynjC_2	Inner membrane ABC transporter permease protein YnjC	-0.313978	6.74639	0.343558	0.949533
ecl8_03283	rlmC	23S rRNA (uracil(747)-C(5))-methyltransferase RlmC	-0.313903	7.17381	0.268232	0.902049
ecl8_04956	metB	Cystathionine gamma-synthase	-0.313867	8.29992	0.107789	0.704152
ecl8_01634	csbX_2	Alpha-ketoglutarate permease	-0.313831	7.77958	0.125818	0.744524
ecl8_02805	ecl8_02805	2-haloacrylate reductase	-0.313741	7.18621	0.226818	0.87954
ecl8_05154	ecl8_05154	hypothetical protein	-0.312848	5.75401	0.440177	0.970524
ecl8_01918	ecl8_01918	hypothetical protein	-0.312318	7.62728	0.22338	0.875808
ecl8_00577	uxaC	Uronate isomerase	-0.312195	8.14015	0.17059	0.822951
ecl8_04324	trpR	Trp operon repressor	-0.31035	5.9133	0.455597	0.975637
ecl8_03451	acrZ	Multidrug efflux pump accessory protein AcrZ	-0.30913	5.08897	0.472982	0.9813
ecl8_02855	licH_1	putative 6-phospho-beta-glucosidase	-0.309021	7.45863	0.18257	0.839754
ecl8_01423	ecl8_01423	hypothetical protein	-0.309019	7.07465	0.212817	0.86736
ecl8_03145	ecl8_03145	NAD(P)H dehydrogenase (quinone)	-0.308473	6.46954	0.330597	0.947085
ecl8_02659	ecl8_02659	hypothetical protein	-0.308381	7.21928	0.227817	0.880296
ecl8_00672	ftsP	Cell division protein FtsP	-0.30834	8.02645	0.149502	0.790299
ecl8_03925	kstD	3-oxosteroid 1-dehydrogenase	-0.308311	7.72899	0.134184	0.756272
ecl8_02680	ttdT	L-tartrate/succinate antiporter	-0.307844	8.27753	0.109106	0.707725
ecl8_03001	gltC_5	HTH-type transcriptional regulator GltC	-0.307645	6.78474	0.306611	0.925214
ecl8_02674	murQ_2	N-acetylmuramic acid 6-phosphate etherase	-0.307608	7.7681	0.160787	0.8131
ecl8_00720	xylF_2	D-xylose-binding periplasmic protein	-0.307129	7.35246	0.223592	0.875893
ecl8_02972	ecl8_02972	hypothetical protein	-0.306769	7.64878	0.182595	0.839754
ecl8_03981	ecl8_03981	hypothetical protein	-0.30609	6.30382	0.354196	0.953698
ecl8_03265	hcp	Hydroxylamine reductase	-0.305219	8.07018	0.110698	0.711135
ecl8_04693	phnJ	Alpha-D-ribose 1-methylphosphonate 5-phosphate C-P lyase	-0.304972	7.6804	0.233345	0.887548
ecl8_00709	speC	Constitutive ornithine decarboxylase	-0.304831	8.62602	0.120729	0.73057
ecl8_00236	bcsA	Cellulose synthase catalytic subunit [UDP-forming]	-0.304826	9.51262	0.125158	0.743672
ecl8_01440	mlaA	putative phospholipid-binding lipoprotein MlaA	-0.304287	7.37514	0.183106	0.839766
ecl8_01721	yoaG	Protein YoaG	-0.304123	7.39969	0.232806	0.887055
ecl8_02851	ycjG	L-Ala-D/L-Glu epimerase	-0.303022	6.57834	0.363456	0.956928
ecl8_04537	mgtA	Magnesium-transporting ATPase, P-type 1	-0.302377	9.12618	0.101692	0.689797
ecl8_01612	btsR	Transcriptional regulatory protein BtsR	-0.302174	6.71794	0.3038	0.923093
ecl8_01218	rseA	Anti-sigma-E factor RseA	-0.301995	5.63853	0.533728	0.982617
ecl8_02189	rhtC_1	Threonine efflux protein	-0.301917	5.93986	0.510328	0.981867
ecl8_02534	yraI_2	putative fimbrial chaperone YraI	-0.301652	8.39073	0.165288	0.815526
ecl8_01528	atoB	Acetyl-CoA acetyltransferase	-0.301467	7.5042	0.17828	0.831553
ecl8_04420	pcpR_2	PCP degradation transcriptional activation protein	-0.301109	6.81583	0.295867	0.920456
ecl8_04185	ecl8_04185	hypothetical protein	-0.301053	8.21402	0.116565	0.722544
ecl8_01472	ecl8_01472	hypothetical protein	-0.30054	5.49558	0.472621	0.9813
ecl8_03579	ytfQ_1	ABC transporter periplasmic-binding protein YtfQ	-0.300463	8.71209	0.176181	0.831553
ecl8_01897	ecl8_01897	hypothetical protein	-0.300287	7.07942	0.255039	0.896984
ecl8_01379	alaC	Glutamate-pyruvate aminotransferase AlaC	-0.300223	8.34656	0.13979	0.771927
ecl8_01615	apbC	Iron-sulfur cluster carrier protein	-0.299368	6.9062	0.257886	0.897395
ecl8_02006	pfkB	ATP-dependent 6-phosphofructokinase isozyme 2	-0.298496	6.98979	0.247717	0.895174
ecl8_01958	nasD_2	Nitrite reductase [NAD(P)H]	-0.298462	8.68152	0.139169	0.771078
ecl8_03261	macA	Macrolide export protein MacA	-0.298164	7.41945	0.186572	0.842874
ecl8_01432	ecl8_01432	hypothetical protein	-0.297572	9.90011	0.123675	0.740734
ecl8_04708	fdhF_2	Formate dehydrogenase H	-0.297546	6.04697	0.426732	0.963446
ecl8_04444	ecl8_04444	hypothetical protein	-0.297052	6.55289	0.341489	0.948096
ecl8_01124	nrdI	Protein NrdI	-0.296484	6.25792	0.392862	0.956928
ecl8_04130	frr	Ribosome-recycling factor	-0.296433	4.7676	0.50546	0.981867
ecl8_02246	ydgT	Transcription modulator YdgT	-0.296082	7.4447	0.274653	0.906118
ecl8_00471	bhsA_3	Multiple stress resistance protein BhsA	-0.295489	6.36178	0.383112	0.956928
ecl8_03376	ompX	Outer membrane protein X	-0.294923	6.81695	0.265189	0.902049
ecl8_03862	priC	Primosomal replication protein N''	-0.294866	6.09805	0.409365	0.957506
ecl8_03570	ahpC_1	Alkyl hydroperoxide reductase C	-0.294752	6.63646	0.341991	0.948096
ecl8_01607	yehY	Glycine betaine uptake system permease protein YehY	-0.294628	6.79182	0.338887	0.948096
ecl8_02615	recF_2	DNA replication and repair protein RecF	-0.294617	7.15694	0.221737	0.873838
ecl8_03669	ecl8_03669	hypothetical protein	-0.294577	7.89864	0.236628	0.887548
ecl8_01620	ade2	Adenine deaminase 2	-0.294559	7.4969	0.236398	0.887548
ecl8_03956	acpH	Acyl carrier protein phosphodiesterase	-0.294103	6.72817	0.333519	0.948096
ecl8_01334	ecl8_01334	hypothetical protein	-0.293525	7.42637	0.201624	0.855367
ecl8_00761	dsbD_1	Thiol:disulfide interchange protein DsbD	-0.293212	8.19011	0.144364	0.780436
ecl8_00240	pdeK	putative cyclic di-GMP phosphodiesterase PdeK	-0.292951	8.35839	0.144412	0.780436
ecl8_02544	cynR_7	HTH-type transcriptional regulator CynR	-0.29258	6.94585	0.295605	0.920456
ecl8_01042	ecl8_01042	putative hemoglobin and hemoglobin-haptoglobin-binding protein 2	-0.292185	8.45842	0.127393	0.747348
ecl8_01715	yhjE_2	Inner membrane metabolite transport protein YhjE	-0.291746	7.36948	0.237977	0.888357
ecl8_02596	ecl8_02596	hypothetical protein	-0.291673	7.29683	0.2132	0.86736
ecl8_02879	ecl8_02879	hypothetical protein	-0.291404	6.38972	0.346998	0.951497
ecl8_03000	vdcA_1	Diguanylate cyclase VdcA	-0.290822	6.66772	0.295168	0.920456
ecl8_02930	chbR	HTH-type transcriptional regulator ChbR	-0.290781	8.64518	0.110657	0.711135
ecl8_05182	silE_2	Silver-binding protein SilE	-0.290565	6.42474	0.37407	0.956928
ecl8_02721	ecl8_02721	hypothetical protein	-0.290225	5.79486	0.517269	0.981867
ecl8_03706	fabG_15	3-oxoacyl-[acyl-carrier-protein] reductase FabG	-0.289368	6.16031	0.436831	0.968722
ecl8_01371	mntH	Divalent metal cation transporter MntH	-0.289325	7.83419	0.178147	0.831553
ecl8_04950	metF	5,10-methylenetetrahydrofolate reductase	-0.289022	8.06166	0.154688	0.800789
ecl8_05122	flmA	Stable plasmid inheritance protein	-0.288606	5.64965	0.452606	0.975637
ecl8_04401	yjiA	putative GTP-binding protein YjiA	-0.288165	8.3138	0.114294	0.720053
ecl8_03237	serC	Phosphoserine aminotransferase	-0.288096	7.81566	0.170181	0.822576
ecl8_01018	dmlR_5	HTH-type transcriptional regulator DmlR	-0.287975	6.93297	0.301304	0.923093
ecl8_03924	ydiB	Quinate/shikimate dehydrogenase	-0.28768	7.02905	0.290939	0.920456
ecl8_03460	ecl8_03460	hypothetical protein	-0.287037	6.34906	0.388822	0.956928
ecl8_00340	greB	Transcription elongation factor GreB	-0.287002	7.70228	0.348823	0.951504
ecl8_03998	ssuC_3	Putative aliphatic sulfonates transport permease protein SsuC	-0.286805	6.52257	0.330721	0.947085
ecl8_02673	mqo_2	Malate:quinone oxidoreductase	-0.286676	9.27426	0.153505	0.800789
ecl8_00759	msrAB	Peptide methionine sulfoxide reductase MsrA/MsrB	-0.286562	5.99367	0.461205	0.977363
ecl8_04186	ecl8_04186	hypothetical protein	-0.286201	9.09744	0.122496	0.737382
ecl8_01187	ecl8_01187	hypothetical protein	-0.28576	5.95196	0.431836	0.9669
ecl8_01247	ecl8_01247	hypothetical protein	-0.28486	7.23349	0.234406	0.887548
ecl8_04574	tamB	Translocation and assembly module subunit TamB	-0.284691	9.19459	0.168327	0.82093
ecl8_00708	ydfK_1	putative membrane protein YdfK	-0.284642	6.83425	0.29336	0.920456
ecl8_01855	rlmA	23S rRNA (guanine(745)-N(1))-methyltransferase	-0.284562	6.51223	0.365973	0.956928
ecl8_03422	bioA	Adenosylmethionine-8-amino-7-oxononanoate aminotransferase	-0.28422	7.83461	0.175224	0.829925
ecl8_01061	fhlA	Formate hydrogenlyase transcriptional activator	-0.284185	8.68621	0.117049	0.722544
ecl8_02091	ecl8_02091	hypothetical protein	-0.284116	6.83503	0.296615	0.920456
ecl8_02439	atzE	Biuret hydrolase	-0.284105	7.20792	0.243357	0.892325
ecl8_04157	epsF_1	Type II secretion system protein F	-0.284013	7.75053	0.179873	0.835594
ecl8_00727	csgD_1	CsgBAC operon transcriptional regulatory protein	-0.283434	8.98221	0.125432	0.743927
ecl8_01199	yfiH	Polyphenol oxidase	-0.283233	7.38738	0.224997	0.87954
ecl8_00818	kefF_1	Glutathione-regulated potassium-efflux system ancillary protein KefF	-0.282887	7.74898	0.168049	0.820444
ecl8_04657	ecl8_04657	hypothetical protein	-0.28269	7.80998	0.224266	0.877785
ecl8_02054	sufC	putative ATP-dependent transporter SufC	-0.282425	6.84176	0.342447	0.948096
ecl8_01901	tdcC	Threonine/serine transporter TdcC	-0.282395	8.51751	0.134185	0.756272
ecl8_02945	ydjZ_2	TVP38/TMEM64 family inner membrane protein YdjZ	-0.282051	6.88044	0.276754	0.909392
ecl8_00837	fimF_1	Protein FimF	-0.282022	6.8875	0.398244	0.956928
ecl8_01887	ldcA	Murein tetrapeptide carboxypeptidase	-0.281702	5.40237	0.556301	0.982818
ecl8_00244	ecl8_00244	hypothetical protein	-0.281627	8.00862	0.162553	0.813647
ecl8_02842	pgrR_10	HTH-type transcriptional regulator PgrR	-0.281304	7.28647	0.289328	0.920456
ecl8_00422	ecl8_00422	hypothetical protein	-0.281294	6.33974	0.444086	0.97316
ecl8_01154	efe_1	2-oxoglutarate-dependent ethylene/succinate-forming enzyme	-0.281104	7.09473	0.27451	0.906118
ecl8_03689	iolE_2	Inosose dehydratase	-0.280616	7.23018	0.273567	0.906118
ecl8_04250	thiQ	Thiamine import ATP-binding protein ThiQ	-0.280499	7.23686	0.239401	0.890059
ecl8_02396	ompR_2	Transcriptional regulatory protein OmpR	-0.280078	6.61072	0.363617	0.956928
ecl8_01914	ais	Aconitate isomerase	-0.279414	7.11375	0.257916	0.897395
ecl8_00746	argP	HTH-type transcriptional regulator ArgP	-0.279318	7.48924	0.221201	0.873838
ecl8_04330	ytjB	putative inner membrane protein Smp	-0.279304	7.12562	0.271789	0.906051
ecl8_02309	moxC	Putative monooxygenase MoxC	-0.279293	8.79498	0.158835	0.811649
ecl8_01781	uvrC	UvrABC system protein C	-0.278827	8.73066	0.159323	0.8131
ecl8_03446	ybhA	Pyridoxal phosphate phosphatase YbhA	-0.278497	6.2217	0.529943	0.982617
ecl8_01892	ecl8_01892	hypothetical protein	-0.278448	7.61001	0.226754	0.87954
ecl8_04533	tabA	Toxin-antitoxin biofilm protein TabA	-0.278314	6.34096	0.412047	0.957506
ecl8_01624	thiD	Hydroxymethylpyrimidine/phosphomethylpyrimidine kinase	-0.278241	7.01569	0.352762	0.953698
ecl8_04148	fhuD	Iron(3+)-hydroxamate-binding protein FhuD	-0.278133	7.18875	0.321138	0.936334
ecl8_03459	aroG	Phospho-2-dehydro-3-deoxyheptonate aldolase, Phe-sensitive	-0.278117	6.44255	0.381474	0.956928
ecl8_02934	osmE	Osmotically-inducible putative lipoprotein OsmE	-0.277958	6.81418	0.30285	0.923093
ecl8_03200	zapC	Cell division protein ZapC	-0.27764	7.6133	0.220145	0.873838
ecl8_04689	phnF	putative transcriptional regulator PhnF	-0.277273	7.53384	0.22891	0.880296
ecl8_02440	ecl8_02440	hypothetical protein	-0.276804	5.02223	0.522214	0.981867
ecl8_03645	ecl8_03645	hypothetical protein	-0.276802	6.81211	0.346008	0.951283
ecl8_03368	ecl8_03368	hypothetical protein	-0.276774	7.07542	0.283	0.914026
ecl8_04559	pmbA	Metalloprotease PmbA	-0.276689	8.21457	0.141907	0.773261
ecl8_04448	sdh	Serine 3-dehydrogenase	-0.276583	7.43724	0.326979	0.944521
ecl8_02765	argE_2	Acetylornithine deacetylase	-0.276015	6.86369	0.353284	0.953698
ecl8_03783	ecl8_03783	hypothetical protein	-0.27601	6.3994	0.425262	0.96259
ecl8_01848	htpX	Protease HtpX	-0.275991	6.76812	0.333728	0.948096
ecl8_02382	ydjE	Inner membrane metabolite transport protein YdjE	-0.275975	7.61977	0.191944	0.852801
ecl8_00748	serA	D-3-phosphoglycerate dehydrogenase	-0.275774	7.22787	0.2735	0.906118
ecl8_02546	pobB	Phenoxybenzoate dioxygenase subunit beta	-0.275623	6.92741	0.317487	0.934779
ecl8_01417	ecl8_01417	hypothetical protein	-0.275376	8.3399	0.146268	0.78058
ecl8_04481	ecl8_04481	hypothetical protein	-0.275299	5.55772	0.53339	0.982617
ecl8_01916	ecl8_01916	hypothetical protein	-0.274918	7.2389	0.262728	0.900168
ecl8_01965	narK	Nitrate/nitrite transporter NarK	-0.27491	7.94883	0.154065	0.800789
ecl8_00960	fucU	L-fucose mutarotase	-0.274631	6.0205	0.529849	0.982617
ecl8_04546	nrdG	Anaerobic ribonucleoside-triphosphate reductase-activating protein	-0.274415	6.71094	0.395298	0.956928
ecl8_02113	potA_1	Spermidine/putrescine import ATP-binding protein PotA	-0.27415	7.32729	0.300426	0.922952
ecl8_05033	rbsK_3	Ribokinase	-0.2738	6.9528	0.338112	0.948096
ecl8_04390	hpcD	5-carboxymethyl-2-hydroxymuconate Delta-isomerase	-0.273421	5.64818	0.478951	0.981867
ecl8_01959	nasA_1	Nitrate reductase	-0.273147	7.30493	0.304285	0.923093
ecl8_03002	shdC	Phenolic acid decarboxylase subunit C	-0.273117	6.76635	0.324922	0.943027
ecl8_02226	ecl8_02226	hypothetical protein	-0.272894	5.43737	0.510059	0.981867
ecl8_01330	eutB_1	Ethanolamine ammonia-lyase heavy chain	-0.272555	7.27985	0.259651	0.898567
ecl8_03181	rlmI	Ribosomal RNA large subunit methyltransferase I	-0.272352	7.25814	0.253278	0.895174
ecl8_02538	hipA	Serine/threonine-protein kinase toxin HipA	-0.271902	7.50221	0.267831	0.902049
ecl8_03372	ybiR	Inner membrane protein YbiR	-0.271824	7.34769	0.268295	0.902049
ecl8_05207	folE2	GTP cyclohydrolase FolE2	-0.27082	5.86357	0.458675	0.976143
ecl8_01070	hycD	Formate hydrogenlyase subunit 4	-0.270181	7.07748	0.281937	0.914026
ecl8_03844	qmcA	Protein QmcA	-0.269796	7.98438	0.162145	0.813202
ecl8_04285	oadB	Oxaloacetate decarboxylase beta chain	-0.269363	7.50046	0.250102	0.895174
ecl8_01089	srlD	Sorbitol-6-phosphate 2-dehydrogenase	-0.269174	7.40909	0.235497	0.887548
ecl8_00604	patA	Putrescine aminotransferase	-0.268839	8.19603	0.267403	0.902049
ecl8_02168	ecl8_02168	Isoxanthopterin deaminase	-0.268568	7.32959	0.2533	0.895174
ecl8_00600	ebgC	Evolved beta-galactosidase subunit beta	-0.268501	6.11367	0.451478	0.974673
ecl8_01051	hpf_2	Putative metal ABC transporter substrate-binding protein Hpf	-0.268459	7.09496	0.341634	0.948096
ecl8_04561	ecl8_04561	hypothetical protein	-0.268243	7.69716	0.199204	0.855367
ecl8_02040	hmuU_2	Hemin transport system permease protein HmuU	-0.267884	6.81504	0.342626	0.948096
ecl8_02315	gstB_2	Glutathione S-transferase GST-6.0	-0.267287	6.13834	0.472009	0.9813
ecl8_02158	ecl8_02158	putative FAD-linked oxidoreductase	-0.267013	7.33806	0.302689	0.923093
ecl8_02304	ansP2	L-asparagine permease 2	-0.266874	8.06001	0.235756	0.887548
ecl8_02906	trpC	Tryptophan biosynthesis protein TrpCF	-0.266378	7.56017	0.218734	0.873838
ecl8_02668	madD	Malonyl-S-ACP:biotin-protein carboxyltransferase MADD	-0.265523	6.35362	0.406448	0.957506
ecl8_02149	cynR_4	HTH-type transcriptional regulator CynR	-0.265482	7.48605	0.272466	0.906051
ecl8_00611	dhaD	Glycerol dehydrogenase	-0.265284	7.89954	0.238736	0.889306
ecl8_04634	mscM	Miniconductance mechanosensitive channel MscM	-0.265246	9.07961	0.185747	0.842455
ecl8_01021	edcC	Phenolic acid decarboxylase subunit C	-0.265098	8.10107	0.191672	0.852801
ecl8_02212	ydhP_1	Inner membrane transport protein YdhP	-0.264954	7.15821	0.286867	0.91848
ecl8_02819	ecl8_02819	hypothetical protein	-0.264842	7.43474	0.241977	0.891089
ecl8_02337	lvr	Levodione reductase	-0.264592	5.57652	0.493926	0.981867
ecl8_03306	ecl8_03306	hypothetical protein	-0.264501	7.92929	0.238576	0.889306
ecl8_01068	hyfA_1	Hydrogenase-4 component A	-0.263975	6.8564	0.32196	0.937621
ecl8_02413	ccpA_1	Catabolite control protein A	-0.263534	7.27737	0.286988	0.91848
ecl8_03266	hcr	NADH oxidoreductase HCR	-0.263521	7.43666	0.24174	0.891089
ecl8_04985	melY_2	Melibiose permease	-0.263479	7.84917	0.296888	0.920456
ecl8_00609	dhaL	PEP-dependent dihydroxyacetone kinase, ADP-binding subunit DhaL	-0.263195	6.61779	0.415271	0.958111
ecl8_02653	hcaR	Hca operon transcriptional activator HcaR	-0.262925	7.3505	0.293169	0.920456
ecl8_01557	rsuA	Ribosomal small subunit pseudouridine synthase A	-0.262622	5.90445	0.468284	0.980964
ecl8_00822	ecl8_00822	hypothetical protein	-0.262542	7.06962	0.30545	0.924795
ecl8_02178	ecl8_02178	hypothetical protein	-0.262171	4.97735	0.541821	0.982818
ecl8_04205	pilE	Fimbrial protein	-0.261936	6.78321	0.337123	0.948096
ecl8_04028	mepS_3	Murein DD-endopeptidase MepS/Murein LD-carboxypeptidase	-0.261678	7.38682	0.28279	0.914026
ecl8_01380	yycB	putative transporter YycB	-0.261526	7.69795	0.298094	0.920456
ecl8_04730	phnV_2	Putative 2-aminoethylphosphonate transport system permease protein PhnV	-0.261309	8.02149	0.1743	0.827745
ecl8_02482	rbsB_1	Ribose import binding protein RbsB	-0.260228	8.35059	0.165076	0.815526
ecl8_02266	glgC_2	Glucose-1-phosphate adenylyltransferase	-0.26021	6.85833	0.344869	0.9503
ecl8_02917	ecl8_02917	hypothetical protein	-0.259832	6.83454	0.366904	0.956928
ecl8_02419	guaD_2	Guanine deaminase	-0.259687	8.0649	0.188238	0.847898
ecl8_01754	oxyR_2	Hydrogen peroxide-inducible genes activator	-0.259674	7.32844	0.266725	0.902049
ecl8_04094	dkgB	2,5-diketo-D-gluconic acid reductase B	-0.259479	6.90692	0.369263	0.956928
ecl8_00906	pduX	L-threonine kinase	-0.259315	7.01541	0.366573	0.956928
ecl8_01590	ecl8_01590	hypothetical protein	-0.259198	7.15807	0.278274	0.911525
ecl8_01860	manX_1	PTS system mannose-specific EIIAB component	-0.25858	7.26812	0.325838	0.943657
ecl8_01274	bamB	Outer membrane protein assembly factor BamB	-0.258408	5.44292	0.682971	0.993292
ecl8_03865	mscK	Mechanosensitive channel MscK	-0.258396	9.73155	0.186508	0.842874
ecl8_03599	mglA_2	Galactose/methyl galactoside import ATP-binding protein MglA	-0.258291	7.47712	0.247067	0.895174
ecl8_03050	kdgT	2-keto-3-deoxygluconate permease	-0.25829	8.10321	0.167061	0.818357
ecl8_03314	rrrD_1	Lysozyme RrrD	-0.258112	6.59439	0.38421	0.956928
ecl8_03144	ecl8_03144	hypothetical protein	-0.257879	7.306	0.279869	0.914026
ecl8_02387	mrdA_1	Peptidoglycan D,D-transpeptidase MrdA	-0.257775	8.25329	0.219744	0.873838
ecl8_02262	pnbA	Para-nitrobenzyl esterase	-0.257672	7.43339	0.274024	0.906118
ecl8_02936	cho	Excinuclease cho	-0.257363	8.08329	0.250169	0.895174
ecl8_00595	lsrG	(4S)-4-hydroxy-5-phosphonooxypentane-2,3-dione isomerase	-0.257169	5.15044	0.555155	0.982818
ecl8_01861	ecl8_01861	hypothetical protein	-0.257091	7.95743	0.188947	0.8494
ecl8_00941	cbiM	Cobalt transport protein CbiM	-0.25709	5.92793	0.475947	0.981867
ecl8_05136	ecl8_05136	hypothetical protein	-0.257071	6.04852	0.540557	0.982617
ecl8_04077	ecl8_04077	hypothetical protein	-0.256713	7.2534	0.279132	0.913036
ecl8_01638	ddpB	putative D,D-dipeptide transport system permease protein DdpB	-0.256068	6.94896	0.344652	0.950272
ecl8_01697	yeeZ	Protein YeeZ	-0.255895	6.718	0.476181	0.981867
ecl8_02551	ecl8_02551	DNA-binding protein	-0.255688	5.40134	0.514672	0.981867
ecl8_02804	dapL	LL-diaminopimelate aminotransferase	-0.255678	8.03859	0.194181	0.854264
ecl8_00597	ecl8_00597	hypothetical protein	-0.255184	7.86153	0.203762	0.855953
ecl8_01592	yohK_1	Inner membrane protein YohK	-0.25517	7.62969	0.379699	0.956928
ecl8_02446	glnQ_4	Glutamine transport ATP-binding protein GlnQ	-0.255146	7.09261	0.367792	0.956928
ecl8_02537	ecl8_02537	hypothetical protein	-0.254812	7.55291	0.237181	0.887548
ecl8_02746	azoR_2	FMN-dependent NADH-azoreductase	-0.254358	7.56584	0.290899	0.920456
ecl8_01541	yojI	ABC transporter ATP-binding/permease protein YojI	-0.254334	7.26641	0.359416	0.956928
ecl8_02415	dgcM_2	Diguanylate cyclase DgcM	-0.254296	7.65452	0.355791	0.955215
ecl8_00955	ygdR_2	putative lipoprotein YgdR	-0.254248	7.03884	0.380743	0.956928
ecl8_02650	clcB	Voltage-gated ClC-type chloride channel ClcB	-0.253839	7.11583	0.336974	0.948096
ecl8_02067	aroE_3	Quinate/shikimate dehydrogenase (NAD(+))	-0.253539	6.43631	0.414036	0.957506
ecl8_01775	dcyD	D-cysteine desulfhydrase	-0.253261	7.3511	0.381846	0.956928
ecl8_01895	ecl8_01895	hypothetical protein	-0.253182	5.11081	0.563263	0.982818
ecl8_03834	purK	N5-carboxyaminoimidazole ribonucleotide synthase	-0.252798	6.77617	0.34815	0.951497
ecl8_04984	rhaM	L-rhamnose mutarotase	-0.252785	6.64687	0.44445	0.97316
ecl8_03312	ecl8_03312	hypothetical protein	-0.252268	6.30151	0.456266	0.975637
ecl8_01401	ecl8_01401	hypothetical protein	-0.2521	6.59932	0.510319	0.981867
ecl8_02363	yghA	putative oxidoreductase YghA	-0.251785	7.42802	0.347764	0.951497
ecl8_04970	cpxA	Sensor histidine kinase CpxA	-0.251682	8.30074	0.172508	0.826419
ecl8_01706	ecl8_01706	hypothetical protein	-0.251603	6.49095	0.493001	0.981867
ecl8_01128	ygaM	putative protein YgaM	-0.251498	7.46791	0.255306	0.896984
ecl8_04698	phnP	Phosphoribosyl 1,2-cyclic phosphate phosphodiesterase	-0.250886	7.56004	0.243696	0.892325
ecl8_00425	arfA	Alternative ribosome-rescue factor A	-0.250807	8.69803	0.201516	0.855367
ecl8_01057	licC_4	Lichenan permease IIC component	-0.250781	7.60134	0.260849	0.900168
ecl8_01905	livH_2	High-affinity branched-chain amino acid transport system permease protein LivH	-0.250746	7.63816	0.262936	0.900168
ecl8_03660	gsiD_3	Glutathione transport system permease protein GsiD	-0.250707	7.20924	0.378425	0.956928
ecl8_01749	ecl8_01749	hypothetical protein	-0.250685	7.25388	0.325415	0.943027
ecl8_03609	entE	Enterobactin synthase component E	-0.249679	7.55892	0.285763	0.916475
ecl8_01701	fusA_2	Elongation factor G	-0.249606	8.2963	0.34068	0.948096
ecl8_00711	nupG_2	Nucleoside permease NupG	-0.249396	7.7058	0.24897	0.895174
ecl8_01569	uxuA_2	Mannonate dehydratase	-0.249377	8.08181	0.19821	0.855367
ecl8_04602	ulaC_3	Ascorbate-specific PTS system EIIA component	-0.249249	6.3174	0.467772	0.980964
ecl8_02864	norB	Quinolone resistance protein NorB	-0.249082	7.84058	0.226527	0.87954
ecl8_00673	rimO_2	Ribosomal protein S12 methylthiotransferase RimO	-0.248759	8.77637	0.231821	0.884035
ecl8_03920	cyoD	Cytochrome bo(3) ubiquinol oxidase subunit 4	-0.248546	5.70155	0.569186	0.982818
ecl8_01319	pduV_2	Propanediol utilization protein PduV	-0.248488	7.33671	0.347469	0.951497
ecl8_03712	ecl8_03712	hypothetical protein	-0.247343	7.94879	0.288046	0.919948
ecl8_01471	hisP	Histidine transport ATP-binding protein HisP	-0.24699	6.61237	0.418623	0.959094
ecl8_02073	mhpA	3-(3-hydroxy-phenyl)propionate/3-hydroxycinnamic acid hydroxylase	-0.246494	7.57488	0.255226	0.896984
ecl8_04158	pulG	Type II secretion system protein G	-0.246272	6.06611	0.509855	0.981867
ecl8_03704	atsB	Anaerobic sulfatase-maturating enzyme	-0.246058	8.27837	0.214051	0.867398
ecl8_03048	rpiB	Ribose-5-P isomerase B	-0.245466	7.98447	0.261894	0.900168
ecl8_04691	phnH	Alpha-D-ribose 1-methylphosphonate 5-triphosphate synthase subunit PhnH	-0.245233	6.59093	0.39651	0.956928
ecl8_03914	bolA	DNA-binding transcriptional regulator BolA	-0.245148	7.35203	0.300897	0.923093
ecl8_03651	hisQ_2	Histidine transport system permease protein HisQ	-0.245031	8.47484	0.228199	0.880296
ecl8_03206	ssuB_3	Aliphatic sulfonates import ATP-binding protein SsuB	-0.244644	6.29346	0.487758	0.981867
ecl8_01774	fliY_1	L-cystine-binding protein FliY	-0.24447	7.40808	0.332605	0.948096
ecl8_03718	ecl8_03718	hypothetical protein	-0.243775	8.86505	0.228223	0.880296
ecl8_00959	ydjF	putative HTH-type transcriptional regulator YdjF	-0.243228	6.79092	0.380365	0.956928
ecl8_01519	glpB	Anaerobic glycerol-3-phosphate dehydrogenase subunit B	-0.243087	6.70539	0.423601	0.962046
ecl8_01928	ecl8_01928	hypothetical protein	-0.242552	7.79567	0.28742	0.918586
ecl8_01711	ecl8_01711	hypothetical protein	-0.24246	6.27461	0.503986	0.981867
ecl8_01739	mdtJ_1	Spermidine export protein MdtJ	-0.242332	8.08841	0.207887	0.862881
ecl8_02143	bdhA	D-beta-hydroxybutyrate dehydrogenase	-0.242204	6.96606	0.348613	0.951497
ecl8_02987	nimT	2-nitroimidazole transporter	-0.241705	7.41609	0.282096	0.914026
ecl8_02749	paaX	Transcriptional repressor PaaX	-0.241671	6.52182	0.472074	0.9813
ecl8_01719	ecl8_01719	putative signaling protein	-0.241653	9.56067	0.210271	0.865831
ecl8_02621	otnC	3-oxo-tetronate 4-phosphate decarboxylase	-0.241572	5.99079	0.579339	0.982818
ecl8_04538	treR	HTH-type transcriptional regulator TreR	-0.241212	6.77396	0.392175	0.956928
ecl8_01572	setB	Sugar efflux transporter B	-0.241144	7.6738	0.252513	0.895174
ecl8_02902	yciO	putative protein YciO	-0.240512	6.43759	0.437915	0.968722
ecl8_02224	aaeB_3	p-hydroxybenzoic acid efflux pump subunit AaeB	-0.24046	7.88456	0.221087	0.873838
ecl8_03987	ecl8_03987	hypothetical protein	-0.240403	6.82792	0.365076	0.956928
ecl8_02693	iaaH	Indole-3-acetyl-aspartic acid hydrolase	-0.23871	7.19552	0.41586	0.958111
ecl8_02682	ecl8_02682	putative MscS family protein.1	-0.23818	7.63473	0.259148	0.898567
ecl8_03757	ecl8_03757	hypothetical protein	-0.238105	7.50605	0.284409	0.915279
ecl8_00238	bcsZ	Endoglucanase	-0.238026	7.96694	0.27906	0.913036
ecl8_04394	exsA	Exoenzyme S synthesis regulatory protein ExsA	-0.237268	7.23617	0.382134	0.956928
ecl8_02510	fabG_6	3-oxoacyl-[acyl-carrier-protein] reductase FabG	-0.237082	6.14977	0.509346	0.981867
ecl8_00320	glgX	Glycogen debranching enzyme	-0.236535	8.60496	0.201951	0.855367
ecl8_00083	act	Methanol dehydrogenase activator	-0.236462	6.44223	0.483908	0.981867
ecl8_01890	treA	Periplasmic trehalase	-0.236397	7.93211	0.273449	0.906118
ecl8_02828	ecl8_02828	hypothetical protein	-0.235828	6.74314	0.409343	0.957506
ecl8_02601	ecl8_02601	hypothetical protein	-0.23524	7.05248	0.348582	0.951497
ecl8_03448	modB_1	Molybdenum transport system permease protein ModB	-0.234901	5.94763	0.523418	0.981867
ecl8_04948	gldA	Glycerol dehydrogenase	-0.234555	8.30563	0.212728	0.86736
ecl8_00180	xylH_1	Xylose transport system permease protein XylH	-0.2333	7.49901	0.299577	0.922539
ecl8_01707	cobS	Adenosylcobinamide-GDP ribazoletransferase	-0.233272	5.90654	0.612252	0.989023
ecl8_02160	cmpC_2	Bicarbonate transport ATP-binding protein CmpC	-0.232759	6.69967	0.423154	0.961926
ecl8_01048	mntB_1	Manganese transport system membrane protein MntB	-0.232638	6.90162	0.37491	0.956928
ecl8_02018	occR_2	Octopine catabolism/uptake operon regulatory protein OccR	-0.232379	7.55388	0.311469	0.93016
ecl8_02032	menI	1,4-dihydroxy-2-naphthoyl-CoA hydrolase	-0.232293	7.34897	0.37778	0.956928
ecl8_00718	xylH_2	Xylose transport system permease protein XylH	-0.232251	8.00419	0.252588	0.895174
ecl8_01078	bglF_1	PTS system beta-glucoside-specific EIIBCA component	-0.231841	7.7805	0.311452	0.93016
ecl8_00661	cpdA_1	3',5'-cyclic adenosine monophosphate phosphodiesterase CpdA	-0.231736	7.00938	0.389943	0.956928
ecl8_01041	hemS	Hemin transport protein HemS	-0.23169	7.04363	0.429198	0.965603
ecl8_04513	iolC	5-dehydro-2-deoxygluconokinase	-0.231366	8.27048	0.214373	0.867398
ecl8_02429	nimR_4	HTH-type transcriptional regulator NimR	-0.230661	7.98842	0.235874	0.887548
ecl8_02106	ecl8_02106	hypothetical protein	-0.230387	5.87302	0.533887	0.982617
ecl8_04590	cycA_2	D-serine/D-alanine/glycine transporter	-0.230238	8.84729	0.206659	0.860114
ecl8_01082	hoxN	High-affinity nickel transport protein	-0.229978	7.22231	0.37093	0.956928
ecl8_04450	ecl8_04450	hypothetical protein	-0.229942	7.19324	0.454114	0.975637
ecl8_00059	gbpR_1	HTH-type transcriptional regulator GbpR	-0.229801	8.30161	0.222136	0.874659
ecl8_04314	thrA	Bifunctional aspartokinase/homoserine dehydrogenase 1	-0.229242	9.10708	0.21266	0.86736
ecl8_01763	yedJ	putative protein YedJ	-0.2286	7.00442	0.375575	0.956928
ecl8_03240	focA	putative formate transporter 1	-0.228448	9.02299	0.226193	0.87954
ecl8_03272	amiD	N-acetylmuramoyl-L-alanine amidase AmiD	-0.227899	6.27814	0.533302	0.982617
ecl8_00248	fabG_1	3-oxoacyl-[acyl-carrier-protein] reductase FabG	-0.227883	6.14308	0.536182	0.982617
ecl8_01767	yedI	Inner membrane protein YedI	-0.227788	7.56877	0.326216	0.944159
ecl8_01676	algC	Phosphomannomutase/phosphoglucomutase	-0.227769	8.6165	0.346053	0.951283
ecl8_01632	xylB_2	Xylulose kinase	-0.22741	6.77143	0.414971	0.958111
ecl8_00893	ecl8_00893	hypothetical protein	-0.227269	6.49779	0.489803	0.981867
ecl8_01702	sbcB	Exodeoxyribonuclease I	-0.22716	8.18085	0.257073	0.897395
ecl8_02237	ecl8_02237	hypothetical protein	-0.226703	6.23506	0.51968	0.981867
ecl8_01751	acuR	Transcriptional regulator AcuR	-0.226662	7.27457	0.386078	0.956928
ecl8_00827	ecl8_00827	hypothetical protein	-0.226633	6.3469	0.495864	0.981867
ecl8_02452	ecl8_02452	hypothetical protein	-0.225916	7.01376	0.400406	0.957347
ecl8_03457	galM	Aldose 1-epimerase	-0.225885	7.22006	0.372126	0.956928
ecl8_04257	rapA	RNA polymerase-associated protein RapA	-0.225	8.36922	0.250739	0.895174
ecl8_04806	zraP	Zinc resistance-associated protein	-0.22442	7.06467	0.397993	0.956928
ecl8_04545	nrdD	Anaerobic ribonucleoside-triphosphate reductase	-0.224124	8.56037	0.219871	0.873838
ecl8_00348	nudE	ADP compounds hydrolase NudE	-0.223992	7.17414	0.403959	0.957347
ecl8_00696	metC_2	Cystathionine beta-lyase	-0.223959	7.13262	0.404075	0.957347
ecl8_04372	rimI_2	Ribosomal-protein-alanine acetyltransferase	-0.223406	7.29898	0.367832	0.956928
ecl8_02927	katE	Catalase HPII	-0.223199	7.91244	0.252898	0.895174
ecl8_02208	ydhC	Inner membrane transport protein YdhC	-0.223168	7.62592	0.328259	0.94472
ecl8_01003	cysG_2	Siroheme synthase	-0.223135	7.9809	0.281684	0.914026
ecl8_02029	ppsA	Phosphoenolpyruvate synthase	-0.223063	9.09266	0.22063	0.873838
ecl8_01703	dacD	D-alanyl-D-alanine carboxypeptidase DacD	-0.222882	7.52981	0.378864	0.956928
ecl8_00505	mlaD	putative phospholipid ABC transporter-binding protein MlaD	-0.222817	7.22956	0.359256	0.956928
ecl8_02272	ydcO	Inner membrane protein YdcO	-0.222667	6.9221	0.402363	0.957347
ecl8_04391	hpcG	2-oxo-hept-4-ene-1,7-dioate hydratase	-0.222431	7.16714	0.35848	0.956928
ecl8_02271	rob_2	Right origin-binding protein	-0.221853	7.26601	0.350382	0.952776
ecl8_01888	emtA	Endo-type membrane-bound lytic murein transglycosylase A	-0.221834	5.58671	0.587644	0.982818
ecl8_01865	pabB	Aminodeoxychorismate synthase component 1	-0.22181	7.8464	0.270444	0.90456
ecl8_00510	ecl8_00510	hypothetical protein	-0.221745	5.81102	0.573432	0.982818
ecl8_01233	purL	Phosphoribosylformylglycinamidine synthase	-0.221625	9.22972	0.250649	0.895174
ecl8_00791	oppD_1	Oligopeptide transport ATP-binding protein OppD	-0.221581	8.16872	0.246468	0.895174
ecl8_01794	yagG_1	Putative glycoside/cation symporter YagG	-0.221123	7.98139	0.29515	0.920456
ecl8_03650	occP	Octopine permease ATP-binding protein P	-0.220838	7.51709	0.378624	0.956928
ecl8_01357	ecl8_01357	hypothetical protein	-0.220407	5.17416	0.588729	0.982848
ecl8_02450	ecl8_02450	Nitronate monooxygenase	-0.2203	6.04106	0.594896	0.985275
ecl8_03813	ecl8_03813	hypothetical protein	-0.220185	6.31753	0.498162	0.981867
ecl8_03720	scrY_2	Sucrose porin	-0.220142	8.02722	0.261863	0.900168
ecl8_03767	ecl8_03767	hypothetical protein	-0.219866	7.78778	0.296086	0.920456
ecl8_02105	mdtM_1	Multidrug resistance protein MdtM	-0.21957	8.17868	0.270127	0.904347
ecl8_02671	fabD_1	Malonyl CoA-acyl carrier protein transacylase	-0.219387	6.98694	0.417286	0.958111
ecl8_05085	ecl8_05085	hypothetical protein	-0.21926	6.25479	0.538801	0.982617
ecl8_02302	yncE_1	putative protein YncE	-0.219238	7.50526	0.339552	0.948096
ecl8_03790	ecl8_03790	hypothetical protein	-0.219182	6.13954	0.655444	0.993292
ecl8_02523	iolT	Major myo-inositol transporter IolT	-0.218898	9.16704	0.29028	0.920456
ecl8_01662	ecl8_01662	hypothetical protein	-0.21889	8.33833	0.306814	0.925214
ecl8_03195	pqiB	Paraquat-inducible protein B	-0.218808	7.70659	0.292594	0.920456
ecl8_03558	ybdO_1	putative HTH-type transcriptional regulator YbdO	-0.21858	7.31195	0.419173	0.959094
ecl8_03835	selU	tRNA 2-selenouridine synthase	-0.218425	7.2445	0.416102	0.958111
ecl8_03760	ecl8_03760	hypothetical protein	-0.218236	8.30608	0.244481	0.893515
ecl8_03047	talB_1	Transaldolase B	-0.217765	6.90576	0.472399	0.9813
ecl8_00365	codA_1	Cytosine deaminase	-0.217432	8.59156	0.347738	0.951497
ecl8_01596	bglG	Cryptic beta-glucoside bgl operon antiterminator	-0.21713	6.84172	0.473734	0.9813
ecl8_03716	yibH_1	Inner membrane protein YibH	-0.216718	7.46816	0.328167	0.94472
ecl8_03891	ecl8_03891	hypothetical protein	-0.216708	7.48569	0.392744	0.956928
ecl8_01085	norR	Anaerobic nitric oxide reductase transcription regulator NorR	-0.215871	7.92312	0.272159	0.906051
ecl8_01181	ypjD	Inner membrane protein YpjD	-0.215694	7.90395	0.272331	0.906051
ecl8_04010	livF_5	High-affinity branched-chain amino acid transport ATP-binding protein LivF	-0.214947	6.4336	0.480613	0.981867
ecl8_03739	ecl8_03739	hypothetical protein	-0.214671	7.19501	0.36954	0.956928
ecl8_03906	fadM	Long-chain acyl-CoA thioesterase FadM	-0.214577	6.17105	0.535026	0.982617
ecl8_02407	ribX_2	Riboflavin transport system permease protein RibX	-0.21431	7.34042	0.390388	0.956928
ecl8_04044	ribN	Riboflavin transporter	-0.214124	7.59991	0.391417	0.956928
ecl8_01460	dedA	Protein DedA	-0.214095	7.07968	0.495001	0.981867
ecl8_03664	ecl8_03664	hypothetical protein	-0.213665	7.07729	0.50085	0.981867
ecl8_02530	ecl8_02530	hypothetical protein	-0.213599	6.9845	0.491813	0.981867
ecl8_01502	ecl8_01502	hypothetical protein	-0.213366	5.30119	0.704515	0.993292
ecl8_02372	ygiW_2	Protein YgiW	-0.213312	7.75459	0.411408	0.957506
ecl8_01843	ecl8_01843	hypothetical protein	-0.213298	8.78499	0.299724	0.922539
ecl8_01107	osmY_2	Osmotically-inducible protein Y	-0.213252	6.33042	0.532833	0.982617
ecl8_03011	yciE_2	Protein YciE	-0.21323	7.23847	0.382905	0.956928
ecl8_03659	oppF_5	Oligopeptide transport ATP-binding protein OppF	-0.212597	7.65946	0.310284	0.929033
ecl8_00047	phnS	Putative 2-aminoethylphosphonate-binding periplasmic protein	-0.212217	7.87929	0.333024	0.948096
ecl8_02164	codAch2	Pterin deaminase	-0.21209	7.06864	0.406949	0.957506
ecl8_02536	mrkD_2	Fimbria adhesin protein	-0.211937	7.41159	0.376912	0.956928
ecl8_03296	ecl8_03296	hypothetical protein	-0.211933	7.68902	0.311766	0.93025
ecl8_01796	araF	L-arabinose-binding periplasmic protein	-0.211671	7.59761	0.402491	0.957347
ecl8_05071	ecl8_05071	hypothetical protein	-0.211589	5.93431	0.579557	0.982818
ecl8_02476	argE_1	Acetylornithine deacetylase	-0.211359	7.12158	0.434602	0.968211
ecl8_01475	yfcG_1	Disulfide-bond oxidoreductase YfcG	-0.210826	6.41983	0.576548	0.982818
ecl8_04116	ldcC	Constitutive lysine decarboxylase	-0.210775	8.53555	0.255155	0.896984
ecl8_03034	phoQ	Sensor protein PhoQ	-0.210572	7.96073	0.302594	0.923093
ecl8_02186	cat3	Chloramphenicol acetyltransferase 3	-0.210213	6.15017	0.546726	0.982818
ecl8_00062	galD	4-oxalomesaconate tautomerase	-0.209784	7.5525	0.403517	0.957347
ecl8_01732	aaeA_2	p-hydroxybenzoic acid efflux pump subunit AaeA	-0.209757	9.11689	0.257601	0.897395
ecl8_02656	ypwA	Carboxypeptidase 1	-0.20935	7.93315	0.363718	0.956928
ecl8_02489	pgtC	Phosphoglycerate transport regulatory protein PgtC	-0.209306	8.76867	0.321273	0.936334
ecl8_02249	ecl8_02249	Aminodeoxyfutalosine deaminase	-0.209242	7.32713	0.376011	0.956928
ecl8_00820	pgrR_1	HTH-type transcriptional regulator PgrR	-0.209141	8.99693	0.264457	0.902049
ecl8_02275	ecl8_02275	hypothetical protein	-0.208985	6.05618	0.575375	0.982818
ecl8_03648	tpa	Taurine--pyruvate aminotransferase	-0.208921	8.00646	0.328883	0.944743
ecl8_02642	ecl8_02642	hypothetical protein	-0.20806	5.68243	0.602097	0.986479
ecl8_04165	outN	Type II secretion system protein N	-0.20796	7.20562	0.411185	0.957506
ecl8_03837	ecl8_03837	hypothetical protein	-0.207888	8.66186	0.261477	0.900168
ecl8_02070	ecl8_02070	putative ABC transporter permease protein	-0.207716	6.84945	0.470899	0.9813
ecl8_02147	scoB	putative succinyl-CoA:3-ketoacid coenzyme A transferase subunit B	-0.207548	5.14374	0.622947	0.991327
ecl8_02109	fdhF_1	Formate dehydrogenase H	-0.20732	8.1027	0.325357	0.943027
ecl8_04410	fldC	(R)-phenyllactyl-CoA dehydratase beta subunit	-0.207311	7.53349	0.377334	0.956928
ecl8_02792	zntB_2	Zinc transport protein ZntB	-0.207236	7.53252	0.364986	0.956928
ecl8_03111	mdoC	Glucans biosynthesis protein C	-0.207192	7.86675	0.316845	0.93378
ecl8_04535	pyrI	Aspartate carbamoyltransferase regulatory chain	-0.207156	6.66479	0.495548	0.981867
ecl8_03601	bdcA_2	Cyclic-di-GMP-binding biofilm dispersal mediator protein	-0.207155	7.31241	0.411038	0.957506
ecl8_04418	fosA	Glutathione transferase FosA	-0.207143	5.67822	0.627771	0.993292
ecl8_01136	azoR_1	FMN-dependent NADH-azoreductase	-0.20701	7.14045	0.413289	0.957506
ecl8_01054	chbA_2	PTS system N,N'-diacetylchitobiose-specific EIIA component	-0.206967	5.79636	0.609106	0.98899
ecl8_01742	intA_5	Prophage integrase IntA	-0.206736	8.72724	0.29374	0.920456
ecl8_02074	mhpB	2,3-dihydroxyphenylpropionate/2, 3-dihydroxicinnamic acid 1,2-dioxygenase	-0.206681	6.35443	0.555514	0.982818
ecl8_02586	ecl8_02586	hypothetical protein	-0.206509	7.29649	0.383649	0.956928
ecl8_04874	ecl8_04874	hypothetical protein	-0.206418	7.66483	0.393676	0.956928
ecl8_03929	pcaK_3	4-hydroxybenzoate transporter PcaK	-0.206328	7.72503	0.368519	0.956928
ecl8_03194	ecl8_03194	hypothetical protein	-0.206171	7.0886	0.484898	0.981867
ecl8_00164	lldD_1	L-lactate dehydrogenase	-0.206107	7.87417	0.328676	0.944743
ecl8_04575	tamA	Translocation and assembly module subunit TamA	-0.20608	8.37963	0.269175	0.902945
ecl8_04375	hexR_2	HTH-type transcriptional regulator HexR	-0.205974	7.3821	0.376935	0.956928
ecl8_03542	shlB	Hemolysin transporter protein ShlB	-0.205959	9.97107	0.311904	0.93025
ecl8_03523	nagD	Ribonucleotide monophosphatase NagD	-0.205958	7.4387	0.363851	0.956928
ecl8_03430	ybhC	Putative acyl-CoA thioester hydrolase YbhC	-0.205755	8.07622	0.306504	0.925214
ecl8_04426	trpS2	Tryptophan--tRNA ligase 2	-0.205586	7.5698	0.369077	0.956928
ecl8_03075	ycfH	putative metal-dependent hydrolase YcfH	-0.205438	6.92769	0.439751	0.970524
ecl8_00171	mtlA	PTS system mannitol-specific EIICBA component	-0.205233	8.61522	0.294801	0.920456
ecl8_05176	cusB_2	Cation efflux system protein CusB	-0.204484	8.10598	0.306305	0.925214
ecl8_03587	codB	Cytosine permease	-0.204366	8.0834	0.298801	0.921653
ecl8_00808	evgA_4	DNA-binding transcriptional activator EvgA	-0.203799	7.34682	0.413125	0.957506
ecl8_04813	rsd	Regulator of sigma D	-0.203334	7.72865	0.376332	0.956928
ecl8_00758	ygfF	putative oxidoreductase YgfF	-0.203319	6.75544	0.475393	0.981867
ecl8_03632	gcvA_5	Glycine cleavage system transcriptional activator	-0.202947	7.88211	0.395318	0.956928
ecl8_01120	proW	Glycine betaine/proline betaine transport system permease protein ProW	-0.202883	7.49973	0.386858	0.956928
ecl8_04549	pgl_2	6-phosphogluconolactonase	-0.202764	7.68206	0.392636	0.956928
ecl8_02608	ecl8_02608	hypothetical protein	-0.202742	6.01908	0.635106	0.993292
ecl8_03104	ecl8_03104	hypothetical protein	-0.202701	7.14276	0.417665	0.958503
ecl8_02509	carA_1	Caffeate CoA-transferase	-0.202592	7.68704	0.377648	0.956928
ecl8_03294	ybjM	Inner membrane protein YbjM	-0.202477	7.82838	0.335486	0.948096
ecl8_02602	livH_4	High-affinity branched-chain amino acid transport system permease protein LivH	-0.202455	7.31223	0.416869	0.958111
ecl8_03670	soxS_2	Regulatory protein SoxS	-0.202288	6.70813	0.538993	0.982617
ecl8_02096	yfiZ	putative siderophore transport system permease protein YfiZ	-0.202123	6.34839	0.601629	0.986062
ecl8_00430	def_1	Peptide deformylase	-0.201825	7.94842	0.319069	0.93609
ecl8_03678	manZ_2	PTS system mannose-specific EIID component	-0.201448	7.69888	0.374219	0.956928
ecl8_01862	pdeD	putative cyclic di-GMP phosphodiesterase PdeD	-0.201073	7.49598	0.366188	0.956928
ecl8_00924	pduC	Propanediol dehydratase large subunit	-0.200626	8.22768	0.29957	0.922539
ecl8_01699	plaP	Low-affinity putrescine importer PlaP	-0.20045	7.57055	0.53683	0.982617
ecl8_00223	oppF_1	Oligopeptide transport ATP-binding protein OppF	-0.200214	8.13307	0.406619	0.957506
ecl8_04700	ecl8_04700	Blue-light-activated protein	-0.200089	8.71404	0.283765	0.914026
ecl8_01240	yphA_1	Inner membrane protein YphA	-0.200077	5.63823	0.607891	0.988399
ecl8_02938	astE_2	Succinylglutamate desuccinylase	-0.199675	8.04555	0.306996	0.925214
ecl8_01195	pheA	P-protein	-0.19963	7.96574	0.341762	0.948096
ecl8_01868	dinG_1	putative ATP-dependent helicase DinG	-0.199586	7.87956	0.319884	0.936334
ecl8_03729	iolG_1	Myo-inositol 2-dehydrogenase	-0.199087	6.71458	0.521984	0.981867
ecl8_02460	oxlT	Oxalate:formate antiporter	-0.198761	7.37124	0.489536	0.981867
ecl8_00266	nikE	Nickel import ATP-binding protein NikE	-0.198451	7.34296	0.480452	0.981867
ecl8_04199	aroP_2	Aromatic amino acid transport protein AroP	-0.198199	8.09425	0.410158	0.957506
ecl8_00829	mdtO	Multidrug resistance protein MdtO	-0.198038	8.56949	0.393632	0.956928
ecl8_00370	pabA	Aminodeoxychorismate synthase component 2	-0.198025	7.15979	0.526751	0.982617
ecl8_04817	thiS	Sulfur carrier protein ThiS	-0.197712	4.74313	0.652796	0.993292
ecl8_01430	ecl8_01430	hypothetical protein	-0.197576	7.16474	0.473423	0.9813
ecl8_05008	ecl8_05008	Acetyltransferase	-0.197516	8.60785	0.316945	0.93378
ecl8_04162	gspK	Putative type II secretion system protein K	-0.197108	7.50475	0.39792	0.956928
ecl8_04946	rhaS_1	HTH-type transcriptional activator RhaS	-0.197069	8.12854	0.366809	0.956928
ecl8_03402	ecl8_03402	hypothetical protein	-0.196843	6.33108	0.560836	0.982818
ecl8_01575	fruA_1	PTS system fructose-specific EIIB'BC component	-0.196833	7.95866	0.348433	0.951497
ecl8_01909	yjiE	HTH-type transcriptional regulator YjiE	-0.196627	9.09185	0.281992	0.914026
ecl8_04686	proP_3	Proline/betaine transporter	-0.19629	9.55068	0.28573	0.916475
ecl8_03209	hipO_3	Hippurate hydrolase	-0.196099	7.56696	0.38341	0.956928
ecl8_04287	citB_2	Transcriptional regulatory protein CitB	-0.195627	7.7169	0.340816	0.948096
ecl8_00306	lacG_1	Lactose transport system permease protein LacG	-0.19556	6.90788	0.558256	0.982818
ecl8_05266	ecl8_05266	hypothetical protein	-0.195361	5.56484	0.65125	0.993292
ecl8_03152	puuP	Putrescine importer PuuP	-0.195301	7.45119	0.394537	0.956928
ecl8_03442	ycgZ	putative two-component-system connector protein YcgZ	-0.194848	5.2142	0.654991	0.993292
ecl8_01132	ecl8_01132	hypothetical protein	-0.194436	7.03062	0.465727	0.980714
ecl8_00846	ecl8_00846	hypothetical protein	-0.194259	7.29273	0.445578	0.97316
ecl8_01621	oxyR_1	Hydrogen peroxide-inducible genes activator	-0.194255	7.48981	0.423339	0.961926
ecl8_03593	agp_2	Glucose-1-phosphatase	-0.194174	7.69022	0.368206	0.956928
ecl8_03969	brnQ	Branched-chain amino acid transport system 2 carrier protein	-0.194104	8.5065	0.363393	0.956928
ecl8_01449	mepA	Penicillin-insensitive murein endopeptidase	-0.193942	6.90639	0.514714	0.981867
ecl8_01627	araB_1	Ribulokinase	-0.19393	7.2591	0.413994	0.957506
ecl8_03242	pflA	Pyruvate formate-lyase 1-activating enzyme	-0.193703	6.67148	0.504292	0.981867
ecl8_04171	gluQ	Glutamyl-Q tRNA(Asp) synthetase	-0.193692	7.85459	0.376522	0.956928
ecl8_02701	pntB	NAD(P) transhydrogenase subunit beta	-0.19348	7.4159	0.429787	0.965603
ecl8_03004	pdeH_2	Cyclic di-GMP phosphodiesterase PdeH	-0.193452	8.31543	0.294545	0.920456
ecl8_03934	yajL	Protein/nucleic acid deglycase 3	-0.193133	6.92495	0.52841	0.982617
ecl8_02947	ynjB	Protein YnjB	-0.192684	7.58022	0.376032	0.956928
ecl8_01966	narG	Respiratory nitrate reductase 1 alpha chain	-0.192629	8.83216	0.313665	0.930752
ecl8_02161	ecl8_02161	hypothetical protein	-0.192516	7.01749	0.447976	0.97316
ecl8_04912	ydfK_2	putative membrane protein YdfK	-0.192296	9.63668	0.327932	0.94472
ecl8_03584	yoaD	Putative 2-hydroxyacid dehydrogenase YoaD	-0.191807	7.12734	0.496078	0.981867
ecl8_02340	fdnG_2	Formate dehydrogenase, nitrate-inducible, major subunit	-0.191444	8.50988	0.341015	0.948096
ecl8_02159	ribX_1	Riboflavin transport system permease protein RibX	-0.191417	6.5134	0.5331	0.982617
ecl8_04331	lplA	Lipoate-protein ligase A	-0.19134	7.74994	0.368151	0.956928
ecl8_04552	ecl8_04552	Deacetylase	-0.19113	7.51638	0.413561	0.957506
ecl8_02478	opd	Parathion hydrolase	-0.191099	6.89297	0.517059	0.981867
ecl8_03196	pqiA	Paraquat-inducible protein A	-0.191083	7.58124	0.404934	0.957506
ecl8_00676	dkgA	2,5-diketo-D-gluconic acid reductase A	-0.19074	7.26387	0.447001	0.97316
ecl8_01096	mntA	Manganese-binding lipoprotein MntA	-0.190031	7.93894	0.392336	0.956928
ecl8_04468	ecl8_04468	hypothetical protein	-0.189774	6.17269	0.620315	0.991325
ecl8_01835	yebZ	Inner membrane protein YebZ	-0.189586	7.26224	0.424567	0.962339
ecl8_01795	ftnA_2	Bacterial non-heme ferritin	-0.189552	6.79397	0.504178	0.981867
ecl8_04207	epsF_2	Type II secretion system protein F	-0.189272	7.25258	0.456935	0.97608
ecl8_00054	celA_1	PTS system cellobiose-specific EIIB component	-0.189221	6.44483	0.601333	0.985929
ecl8_03986	tetA	Tetracycline resistance protein, class B	-0.188669	9.21703	0.353939	0.953698
ecl8_01133	ecl8_01133	hypothetical protein	-0.188562	8.89623	0.337187	0.948096
ecl8_03304	ecl8_03304	hypothetical protein	-0.188543	7.79508	0.359649	0.956928
ecl8_03801	ecl8_03801	hypothetical protein	-0.188401	6.19092	0.623529	0.991363
ecl8_03217	gloC	Hydroxyacylglutathione hydrolase GloC	-0.18815	6.97712	0.547735	0.982818
ecl8_02205	mdtK	Multidrug resistance protein MdtK	-0.18807	7.5653	0.439636	0.970524
ecl8_01722	gcvA_2	Glycine cleavage system transcriptional activator	-0.18801	7.31855	0.489249	0.981867
ecl8_03976	ppnP	Pyrimidine/purine nucleoside phosphorylase	-0.187906	6.62628	0.522324	0.981867
ecl8_05133	ecl8_05133	hypothetical protein	-0.187654	7.45152	0.401479	0.957347
ecl8_03091	dmlR_14	HTH-type transcriptional regulator DmlR	-0.187491	7.28144	0.462153	0.977363
ecl8_00936	cbiG	Cobalt-precorrin-5A hydrolase	-0.187387	6.85171	0.518904	0.981867
ecl8_01546	ecl8_01546	Putative transport protein	-0.187258	7.55033	0.389996	0.956928
ecl8_04763	ecl8_04763	hypothetical protein	-0.187113	7.53932	0.425515	0.96259
ecl8_00914	yvqK_2	Cob(I)yrinic acid a,c-diamide adenosyltransferase	-0.187047	7.3369	0.45068	0.974673
ecl8_02816	bdcA_1	Cyclic-di-GMP-binding biofilm dispersal mediator protein	-0.186953	5.88108	0.638629	0.993292
ecl8_01022	bsdD	Phenolic acid decarboxylase subunit D	-0.186951	6.99504	0.507574	0.981867
ecl8_03820	ecl8_03820	hypothetical protein	-0.186707	6.2233	0.606215	0.988117
ecl8_01832	exoX	Exodeoxyribonuclease 10	-0.186337	6.90372	0.485792	0.981867
ecl8_03391	dxs_1	1-deoxy-D-xylulose-5-phosphate synthase	-0.186259	7.32412	0.45616	0.975637
ecl8_00273	arnB	UDP-4-amino-4-deoxy-L-arabinose--oxoglutarate aminotransferase	-0.186176	9.03462	0.312543	0.930752
ecl8_01467	argT	Lysine/arginine/ornithine-binding periplasmic protein	-0.18613	6.94866	0.511816	0.981867
ecl8_01366	ecl8_01366	hypothetical protein	-0.185197	5.74596	0.617311	0.991325
ecl8_03427	yvoA	HTH-type transcriptional repressor YvoA	-0.1851	6.21218	0.590906	0.982848
ecl8_04941	argB	Acetylglutamate kinase	-0.183982	7.6866	0.380365	0.956928
ecl8_03864	rpnA_3	Recombination-promoting nuclease RpnA	-0.183841	7.62172	0.431096	0.96667
ecl8_01591	cdd	Cytidine deaminase	-0.183828	7.1099	0.48268	0.981867
ecl8_04442	cusB_1	Cation efflux system protein CusB	-0.183343	7.99393	0.365443	0.956928
ecl8_02757	paaD	Putative 1,2-phenylacetyl-CoA epoxidase, subunit D	-0.183204	6.4362	0.639813	0.993292
ecl8_00031	ecl8_00031	hypothetical protein	-0.182907	6.99605	0.500018	0.981867
ecl8_04068	dinB	DNA polymerase IV	-0.182028	7.73712	0.451265	0.974673
ecl8_00490	elbB	Glyoxalase ElbB	-0.181738	7.02676	0.523526	0.981867
ecl8_03134	ecl8_03134	hypothetical protein	-0.181529	5.40017	0.689043	0.993292
ecl8_01647	mdtC	Multidrug resistance protein MdtC	-0.181237	8.62331	0.389741	0.956928
ecl8_03555	dacA	D-alanyl-D-alanine carboxypeptidase DacA	-0.181063	6.75902	0.584165	0.982818
ecl8_01992	yceI	Protein YceI	-0.180997	6.1167	0.617724	0.991325
ecl8_01854	ftsI_1	Peptidoglycan D,D-transpeptidase FtsI	-0.180896	7.84573	0.380984	0.956928
ecl8_00636	ureG_1	Urease accessory protein UreG	-0.180892	6.84095	0.50738	0.981867
ecl8_02728	ydcF	Protein YdcF	-0.180366	6.10486	0.602499	0.986657
ecl8_03018	cmtR	HTH-type transcriptional regulator CmtR	-0.180289	6.6197	0.540198	0.982617
ecl8_04688	ecl8_04688	hypothetical protein	-0.180031	7.55834	0.422431	0.961926
ecl8_04332	deoD	Purine nucleoside phosphorylase DeoD-type	-0.180027	6.99693	0.505173	0.981867
ecl8_03271	auaH_2	Aurachin B dehydrogenase	-0.179985	7.60548	0.398215	0.956928
ecl8_04585	hxlR	HTH-type transcriptional activator HxlR	-0.179979	6.00407	0.632201	0.993292
ecl8_02094	fhuA_2	Ferrichrome outer membrane transporter/phage receptor	-0.179905	8.56414	0.346267	0.951302
ecl8_02845	ytbE	putative oxidoreductase YtbE	-0.179692	7.07242	0.533774	0.982617
ecl8_03838	ecl8_03838	putative ABC transporter ATP-binding protein	-0.179675	6.26611	0.623326	0.991363
ecl8_02465	ulaA_1	Ascorbate-specific PTS system EIIC component	-0.179603	8.27617	0.467866	0.980964
ecl8_01522	glpQ	Glycerophosphodiester phosphodiesterase, periplasmic	-0.179498	7.7217	0.460316	0.977363
ecl8_02323	narW	putative nitrate reductase molybdenum cofactor assembly chaperone NarW	-0.179255	6.67921	0.556869	0.982818
ecl8_02274	ydcP_2	putative protease YdcP	-0.179124	8.01509	0.391061	0.956928
ecl8_03681	dgaR_1	Transcriptional regulatory protein DagR	-0.179122	10.5081	0.401969	0.957347
ecl8_03585	lyx	L-xylulose/3-keto-L-gulonate kinase	-0.179041	7.31056	0.4693	0.98105
ecl8_02229	slyB	Outer membrane lipoprotein SlyB	-0.178546	7.90247	0.410156	0.957506
ecl8_02797	aroP_1	Aromatic amino acid transport protein AroP	-0.178463	8.44037	0.334777	0.948096
ecl8_00943	cbiQ	Cobalt transport protein CbiQ	-0.178236	7.43611	0.500006	0.981867
ecl8_01409	ecl8_01409	hypothetical protein	-0.177786	6.77882	0.595595	0.985275
ecl8_04483	ecl8_04483	hypothetical protein	-0.177783	5.88839	0.62646	0.993292
ecl8_02286	prr	Gamma-aminobutyraldehyde dehydrogenase	-0.177525	8.10918	0.344302	0.950008
ecl8_03264	lysO	Lysine exporter LysO	-0.177025	9.72423	0.336756	0.948096
ecl8_01613	ecl8_01613	hypothetical protein	-0.176975	5.67435	0.653289	0.993292
ecl8_00443	ecl8_00443	hypothetical protein	-0.176889	6.02591	0.639078	0.993292
ecl8_03117	ghrA_2	Glyoxylate/hydroxypyruvate reductase A	-0.176806	7.09283	0.486284	0.981867
ecl8_01727	ecl8_01727	hypothetical protein	-0.176591	7.99925	0.402037	0.957347
ecl8_02841	fabG_9	3-oxoacyl-[acyl-carrier-protein] reductase FabG	-0.176506	7.70746	0.462672	0.977413
ecl8_02524	fruB_2	Multiphosphoryl transfer protein	-0.176497	7.73348	0.432898	0.967395
ecl8_04551	dgaE	D-glucosaminate-6-phosphate ammonia lyase	-0.17626	7.65502	0.42394	0.962339
ecl8_03320	ecl8_03320	hypothetical protein	-0.176191	7.26886	0.462261	0.977363
ecl8_04200	yicJ_2	Inner membrane symporter YicJ	-0.176027	8.2784	0.366969	0.956928
ecl8_02516	cdaR_1	Carbohydrate diacid regulator	-0.175969	7.66651	0.503418	0.981867
ecl8_04415	slyA_3	Transcriptional regulator SlyA	-0.175956	6.70309	0.577638	0.982818
ecl8_00684	ecl8_00684	hypothetical protein	-0.175906	6.5176	0.553324	0.982818
ecl8_02921	ecl8_02921	hypothetical protein	-0.175617	6.40596	0.574928	0.982818
ecl8_02610	lacI_1	Lactose operon repressor	-0.175576	6.79121	0.523375	0.981867
ecl8_01813	nudB	Dihydroneopterin triphosphate diphosphatase	-0.175272	5.21781	0.680552	0.993292
ecl8_00618	pduD_1	Propanediol dehydratase medium subunit	-0.175178	6.6576	0.570054	0.982818
ecl8_04710	ecl8_04710	hypothetical protein	-0.17509	7.23223	0.497668	0.981867
ecl8_04666	ecl8_04666	hypothetical protein	-0.174996	7.71144	0.423179	0.961926
ecl8_01484	sdcS	Sodium-dependent dicarboxylate transporter SdcS	-0.174953	7.91065	0.43234	0.967063
ecl8_02675	ecl8_02675	hypothetical protein	-0.174941	5.60392	0.648935	0.993292
ecl8_00455	msrQ	Protein-methionine-sulfoxide reductase heme-binding subunit MsrQ	-0.174565	7.0115	0.505489	0.981867
ecl8_02007	ecl8_02007	hypothetical protein	-0.174527	8.95641	0.373936	0.956928
ecl8_00890	ptsP	Phosphoenolpyruvate-dependent phosphotransferase system	-0.17427	9.00007	0.35352	0.953698
ecl8_00231	ecl8_00231	hypothetical protein	-0.174073	8.56936	0.376475	0.956928
ecl8_02381	chbA_3	PTS system N,N'-diacetylchitobiose-specific EIIA component	-0.173839	6.24261	0.649235	0.993292
ecl8_02321	nhoA	N-hydroxyarylamine O-acetyltransferase	-0.173559	5.50787	0.707686	0.993292
ecl8_02087	gltC_2	HTH-type transcriptional regulator GltC	-0.173469	6.81961	0.528729	0.982617
ecl8_00495	hpf_1	Ribosome hibernation promoting factor	-0.173396	6.18973	0.691944	0.993292
ecl8_03710	hipO_4	Hippurate hydrolase	-0.173327	9.03731	0.420649	0.961513
ecl8_01539	ada_2	Bifunctional transcriptional activator/DNA repair enzyme Ada	-0.173177	6.1235	0.629853	0.993292
ecl8_02820	ecl8_02820	hypothetical protein	-0.173107	8.15752	0.373594	0.956928
ecl8_02687	pcaF	Beta-ketoadipyl-CoA thiolase	-0.173066	6.93415	0.519561	0.981867
ecl8_00309	yhhA	putative protein YhhA	-0.172821	5.91441	0.645326	0.993292
ecl8_02473	cysL_2	HTH-type transcriptional regulator CysL	-0.172747	6.54778	0.568648	0.982818
ecl8_00861	kdgM	Oligogalacturonate-specific porin KdgM	-0.172723	8.38891	0.400946	0.957347
ecl8_01373	gpr	L-glyceraldehyde 3-phosphate reductase	-0.172384	7.64371	0.47961	0.981867
ecl8_04111	yaeQ	putative protein YaeQ	-0.172316	7.35315	0.502037	0.981867
ecl8_03592	glpT_2	Glycerol-3-phosphate transporter	-0.172268	8.10868	0.37962	0.956928
ecl8_01889	fhuA_1	Ferrichrome outer membrane transporter/phage receptor	-0.171739	8.29037	0.344349	0.950008
ecl8_00379	ywrO_1	General stress protein 14	-0.171733	7.74146	0.402977	0.957347
ecl8_01294	uraA	Uracil permease	-0.171292	7.8345	0.416466	0.958111
ecl8_04465	ecl8_04465	hypothetical protein	-0.171004	8.93066	0.348539	0.951497
ecl8_00078	ecl8_00078	hypothetical protein	-0.171002	6.49414	0.568514	0.982818
ecl8_01560	yejF_2	putative ABC transporter ATP-binding protein YejF	-0.169864	7.53864	0.451513	0.974673
ecl8_04582	ytfJ	putative protein YtfJ	-0.169583	7.38373	0.49277	0.981867
ecl8_02785	nifJ_2	Pyruvate-flavodoxin oxidoreductase	-0.16957	7.38768	0.46561	0.980714
ecl8_00127	pyrE_1	Orotate phosphoribosyltransferase	-0.169546	6.90695	0.522705	0.981867
ecl8_01660	ecl8_01660	hypothetical protein	-0.16907	8.15197	0.385139	0.956928
ecl8_02488	pgtP	Phosphoglycerate transporter protein	-0.168942	9.51728	0.372891	0.956928
ecl8_00619	pduE_1	Propanediol dehydratase small subunit	-0.168835	6.37221	0.59172	0.983136
ecl8_01953	ychN	Protein YchN	-0.168644	6.01331	0.664333	0.993292
ecl8_04663	dcuA	Anaerobic C4-dicarboxylate transporter DcuA	-0.168606	8.57844	0.407812	0.957506
ecl8_04803	purD	Phosphoribosylamine--glycine ligase	-0.168594	8.37448	0.429425	0.965603
ecl8_03694	feaB_2	Phenylacetaldehyde dehydrogenase	-0.168518	7.98541	0.492563	0.981867
ecl8_04748	tyrB_2	Tyrosine aminotransferase	-0.168475	7.58549	0.448174	0.97316
ecl8_02735	astC_1	Succinylornithine transaminase	-0.168421	7.20399	0.516326	0.981867
ecl8_02786	nifJ_3	Pyruvate-flavodoxin oxidoreductase	-0.167858	7.10884	0.513845	0.981867
ecl8_03115	ycdY	Chaperone protein YcdY	-0.167595	6.37373	0.621181	0.991327
ecl8_04335	deoC	Deoxyribose-phosphate aldolase	-0.167459	7.55067	0.468832	0.980964
ecl8_02754	paaG	1,2-epoxyphenylacetyl-CoA isomerase	-0.16725	6.99082	0.556844	0.982818
ecl8_03575	ybdL	Methionine aminotransferase	-0.167062	7.14257	0.523265	0.981867
ecl8_04943	argE_3	Acetylornithine deacetylase	-0.166985	8.26058	0.390352	0.956928
ecl8_01904	livJ_2	Leu/Ile/Val/Thr-binding protein	-0.166704	7.61431	0.496149	0.981867
ecl8_01013	pcm	Protein-L-isoaspartate O-methyltransferase	-0.166595	5.50847	0.710407	0.993292
ecl8_01585	ecl8_01585	hypothetical protein	-0.16639	7.96684	0.395182	0.956928
ecl8_04405	rhaR_1	HTH-type transcriptional activator RhaR	-0.16605	7.44603	0.466681	0.980964
ecl8_01059	ecl8_01059	hypothetical protein	-0.166029	8.37843	0.38915	0.956928
ecl8_03721	sacX	Negative regulator of SacY activity	-0.165717	7.69041	0.454757	0.975637
ecl8_01713	dmlR_8	HTH-type transcriptional regulator DmlR	-0.16565	6.86182	0.575309	0.982818
ecl8_01899	tsaR_2	HTH-type transcriptional regulator TsaR	-0.165499	8.8527	0.380326	0.956928
ecl8_04005	eutC_2	Ethanolamine ammonia-lyase light chain	-0.16513	8.84665	0.413364	0.957506
ecl8_04321	rob_4	Right origin-binding protein	-0.164845	8.22667	0.452236	0.975531
ecl8_04784	sorB_3	PTS system sorbose-specific EIIB component	-0.164621	8.93201	0.404255	0.957347
ecl8_01643	ydcP_1	putative protease YdcP	-0.164542	8.01246	0.453008	0.975637
ecl8_04625	nnr	Bifunctional NAD(P)H-hydrate repair enzyme Nnr	-0.164474	8.10584	0.42964	0.965603
ecl8_04312	thrC	Threonine synthase	-0.164341	8.67608	0.398205	0.956928
ecl8_01599	oprM_2	Outer membrane protein OprM	-0.164249	7.89742	0.406106	0.957506
ecl8_02118	ccmA	Cytochrome c biogenesis ATP-binding export protein CcmA	-0.164177	5.11628	0.698873	0.993292
ecl8_01387	ecl8_01387	hypothetical protein	-0.164153	6.71196	0.559873	0.982818
ecl8_03949	birA_1	Bifunctional ligase/repressor BirA	-0.163849	6.57554	0.58706	0.982818
ecl8_01536	rcsD	Phosphotransferase RcsD	-0.163691	9.12295	0.433955	0.967795
ecl8_03719	scrK	Fructokinase	-0.163628	6.83005	0.537611	0.982617
ecl8_03811	ecl8_03811	hypothetical protein	-0.163574	6.72036	0.562397	0.982818
ecl8_01646	mdtD	Putative multidrug resistance protein MdtD	-0.163565	7.92069	0.466259	0.980937
ecl8_00912	adhE_1	Aldehyde-alcohol dehydrogenase	-0.163469	7.72206	0.44304	0.97316
ecl8_02345	araJ	Putative transporter AraJ	-0.163047	7.00766	0.580439	0.982818
ecl8_02182	ddpD	putative D,D-dipeptide transport ATP-binding protein DdpD	-0.162949	6.65384	0.572075	0.982818
ecl8_01922	oprF_1	Outer membrane porin F	-0.162674	7.52558	0.571446	0.982818
ecl8_00772	dsbC	Thiol:disulfide interchange protein DsbC	-0.162672	7.285	0.500122	0.981867
ecl8_00260	uspB	Universal stress protein B	-0.162456	8.6575	0.4465	0.97316
ecl8_03922	ecl8_03922	hypothetical protein	-0.162274	6.30353	0.622044	0.991327
ecl8_02903	yciV	5'-3' exoribonuclease	-0.162199	6.53866	0.597228	0.985523
ecl8_01826	edd	Phosphogluconate dehydratase	-0.16216	7.90214	0.419049	0.959094
ecl8_03994	ampH	D-alanyl-D-alanine- carboxypeptidase/endopeptidase AmpH	-0.161806	8.19095	0.399968	0.957347
ecl8_00214	eptB	Kdo(2)-lipid A phosphoethanolamine 7''-transferase	-0.161775	8.51049	0.384096	0.956928
ecl8_00613	yvqK_1	Cob(I)yrinic acid a,c-diamide adenosyltransferase	-0.161677	7.15734	0.605908	0.988117
ecl8_02989	ecl8_02989	hypothetical protein	-0.16157	5.38715	0.717274	0.993292
ecl8_03568	uspG_3	Universal stress protein UP12	-0.1614	6.25267	0.662002	0.993292
ecl8_02999	ecl8_02999	hypothetical protein	-0.160926	6.71021	0.577952	0.982818
ecl8_03121	dmlR_15	HTH-type transcriptional regulator DmlR	-0.160856	7.45848	0.47751	0.981867
ecl8_04936	yijD	Inner membrane protein YijD	-0.160532	7.39289	0.487747	0.981867
ecl8_00927	pduF	Propanediol diffusion facilitator	-0.160518	8.96632	0.399273	0.957347
ecl8_00977	sdaB	L-serine dehydratase 2	-0.160245	7.58756	0.458019	0.97608
ecl8_03842	fetB	putative iron export permease protein FetB	-0.160048	8.67231	0.40638	0.957506
ecl8_01593	ecl8_01593	hypothetical protein	-0.159438	7.17429	0.600539	0.985601
ecl8_03008	cydB_2	Cytochrome bd-I ubiquinol oxidase subunit 2	-0.159091	7.38705	0.540327	0.982617
ecl8_00081	nlpA	Lipoprotein 28	-0.158654	7.74493	0.502927	0.981867
ecl8_04246	ecl8_04246	hypothetical protein	-0.158591	5.28248	0.751245	0.999175
ecl8_04796	yjaB_2	putative N-acetyltransferase YjaB	-0.158588	6.95846	0.583487	0.982818
ecl8_02371	ecl8_02371	hypothetical protein	-0.158533	5.09498	0.821708	1
ecl8_04955	metL	Bifunctional aspartokinase/homoserine dehydrogenase 2	-0.15852	9.29407	0.388973	0.956928
ecl8_02462	ulaC_1	Ascorbate-specific PTS system EIIA component	-0.158489	6.40147	0.620313	0.991325
ecl8_05036	rbsA_5	Ribose import ATP-binding protein RbsA	-0.158255	8.65178	0.458033	0.97608
ecl8_03128	efeO	Iron uptake system component EfeO	-0.157998	7.31269	0.511596	0.981867
ecl8_01406	ecl8_01406	hypothetical protein	-0.157997	7.93952	0.580999	0.982818
ecl8_03554	rlpA	Endolytic peptidoglycan transglycosylase RlpA	-0.157811	7.26869	0.52761	0.982617
ecl8_02030	ydiK	Putative transport protein YdiK	-0.157348	7.57751	0.507822	0.981867
ecl8_04313	thrB	Homoserine kinase	-0.157058	7.19954	0.519658	0.981867
ecl8_02874	ecl8_02874	hypothetical protein	-0.157054	8.28082	0.41274	0.957506
ecl8_02956	topB	DNA topoisomerase 3	-0.156978	7.45519	0.517799	0.981867
ecl8_01790	ftnA_1	Bacterial non-heme ferritin	-0.156652	8.95736	0.417087	0.958111
ecl8_03928	ecl8_03928	hypothetical protein	-0.156329	6.92445	0.557755	0.982818
ecl8_04439	cusR_1	Transcriptional regulatory protein CusR	-0.156285	7.58656	0.494316	0.981867
ecl8_03892	ecl8_03892	hypothetical protein	-0.155392	7.94504	0.49231	0.981867
ecl8_03355	gsiA_2	Glutathione import ATP-binding protein GsiA	-0.15526	7.94803	0.445987	0.97316
ecl8_03641	dppB_2	Dipeptide transport system permease protein DppB	-0.155243	7.5683	0.582262	0.982818
ecl8_05198	ecl8_05198	hypothetical protein	-0.155196	7.2039	0.563613	0.982818
ecl8_02498	ecl8_02498	hypothetical protein	-0.155076	7.04366	0.578582	0.982818
ecl8_03356	iaaA	Isoaspartyl peptidase	-0.155007	6.9689	0.568123	0.982818
ecl8_01675	manC1	Mannose-1-phosphate guanylyltransferase 1	-0.154956	8.5085	0.628064	0.993292
ecl8_02665	citG_1	2-(5''-triphosphoribosyl)-3'-dephosphocoenzyme-A synthase	-0.154878	5.25471	0.721052	0.993299
ecl8_01200	clpB	Chaperone protein ClpB	-0.154837	9.64487	0.392131	0.956928
ecl8_02361	dmlR_10	HTH-type transcriptional regulator DmlR	-0.154706	6.97403	0.619365	0.991325
ecl8_00267	nikD	Nickel import ATP-binding protein NikD	-0.15465	7.96954	0.460056	0.977274
ecl8_02027	aroH	Phospho-2-dehydro-3-deoxyheptonate aldolase, Trp-sensitive	-0.154575	6.74809	0.568386	0.982818
ecl8_02049	betI_1	HTH-type transcriptional regulator BetI	-0.154436	7.67223	0.486264	0.981867
ecl8_01747	pmrD	Signal transduction protein PmrD	-0.154395	7.02326	0.553989	0.982818
ecl8_03620	entD	Enterobactin synthase component D	-0.153828	5.69767	0.709997	0.993292
ecl8_00857	yqeG	Inner membrane transport protein YqeG	-0.153672	8.19049	0.520287	0.981867
ecl8_03800	ecl8_03800	hypothetical protein	-0.153152	6.90284	0.581685	0.982818
ecl8_04050	acoB	Acetoin:2,6-dichlorophenolindophenol oxidoreductase subunit beta	-0.153121	7.71981	0.461853	0.977363
ecl8_01138	acoR_1	Acetoin catabolism regulatory protein	-0.153119	6.68823	0.587925	0.982818
ecl8_01503	menF	Isochorismate synthase MenF	-0.152704	6.99495	0.56609	0.982818
ecl8_01264	ecl8_01264	hypothetical protein	-0.152688	7.42712	0.508253	0.981867
ecl8_03985	iraP	Anti-adapter protein IraP	-0.152601	8.58519	0.42764	0.965023
ecl8_03326	ecl8_03326	hypothetical protein	-0.15167	8.55706	0.449633	0.974472
ecl8_00128	gnl	Gluconolactonase	-0.151628	8.30131	0.40487	0.957506
ecl8_04821	celA_3	PTS system cellobiose-specific EIIB component	-0.151622	6.21549	0.670819	0.993292
ecl8_05209	yciC_2	Putative metal chaperone YciC	-0.151378	7.03003	0.557311	0.982818
ecl8_01847	prc	Tail-specific protease	-0.151293	7.02662	0.80842	1
ecl8_00518	yhbY	RNA-binding protein YhbY	-0.151125	6.42228	0.634851	0.993292
ecl8_04749	alr	Alanine racemase, biosynthetic	-0.151017	7.8063	0.453255	0.975637
ecl8_04138	cdaR_2	Carbohydrate diacid regulator	-0.150662	7.9261	0.459366	0.977162
ecl8_05160	ecl8_05160	hypothetical protein	-0.150625	5.94717	0.673746	0.993292
ecl8_04413	ecl8_04413	hypothetical protein	-0.150367	7.82393	0.483455	0.981867
ecl8_01952	ecl8_01952	hypothetical protein	-0.150359	6.11121	0.714591	0.993292
ecl8_01746	amn	AMP nucleosidase	-0.150257	8.4077	0.438172	0.968824
ecl8_03461	zitB	Zinc transporter ZitB	-0.15023	6.80644	0.584696	0.982818
ecl8_03168	oppA_2	Periplasmic oligopeptide-binding protein	-0.150213	8.65028	0.413271	0.957506
ecl8_00714	mutY	Adenine DNA glycosylase	-0.150053	7.64283	0.513924	0.981867
ecl8_01867	yabJ_1	2-iminobutanoate/2-iminopropanoate deaminase	-0.149908	6.3989	0.63437	0.993292
ecl8_04745	yjbR_2	putative protein YjbR	-0.149346	6.61162	0.649942	0.993292
ecl8_02301	fecA_1	Fe(3+) dicitrate transport protein FecA	-0.149109	8.6852	0.460921	0.977363
ecl8_01789	ecl8_01789	hypothetical protein	-0.149019	6.65659	0.596285	0.985275
ecl8_02056	sufS	Cysteine desulfurase	-0.148954	7.64311	0.482486	0.981867
ecl8_00549	ecl8_00549	Putative two-component membrane permease complex subunit SMU_747c	-0.148858	7.9422	0.475126	0.981867
ecl8_02868	auaH_1	Aurachin B dehydrogenase	-0.148742	6.95878	0.613684	0.989946
ecl8_02736	gdhA_1	Glutamate dehydrogenase	-0.148705	7.30038	0.536978	0.982617
ecl8_03043	gabD_1	Succinate-semialdehyde dehydrogenase [NADP(+)]	-0.148528	7.14535	0.574879	0.982818
ecl8_01213	grcA	Autonomous glycyl radical cofactor	-0.148145	5.25173	0.717082	0.993292
ecl8_03643	dppD_2	Dipeptide transport ATP-binding protein DppD	-0.147922	7.32714	0.567901	0.982818
ecl8_04583	cysQ	3'(2'),5'-bisphosphate nucleotidase CysQ	-0.147914	7.13246	0.553816	0.982818
ecl8_03436	ecl8_03436	hypothetical protein	-0.147424	8.80504	0.428755	0.965603
ecl8_03455	galT	Galactose-1-phosphate uridylyltransferase	-0.14741	7.10797	0.582637	0.982818
ecl8_03616	entF	Enterobactin synthase component F	-0.147354	8.42619	0.447943	0.97316
ecl8_04541	licC_6	Lichenan permease IIC component	-0.147102	7.73796	0.506848	0.981867
ecl8_00283	yhhQ	Queuosine precursor transporter	-0.14704	7.48029	0.511668	0.981867
ecl8_02931	chbA_4	PTS system N,N'-diacetylchitobiose-specific EIIA component	-0.147033	6.21116	0.672806	0.993292
ecl8_01628	rbtD	Ribitol 2-dehydrogenase	-0.146991	6.54563	0.672058	0.993292
ecl8_02431	ecl8_02431	hypothetical protein	-0.146752	5.99471	0.696293	0.993292
ecl8_00312	ecl8_00312	hypothetical protein	-0.146736	7.45275	0.575761	0.982818
ecl8_02066	aroE_2	Shikimate dehydrogenase (NADP(+))	-0.146541	5.0434	0.737913	0.998161
ecl8_02981	umuD	Protein UmuD	-0.146431	6.00913	0.696234	0.993292
ecl8_00723	ecl8_00723	hypothetical protein	-0.146179	5.75845	0.690931	0.993292
ecl8_01063	hypD	Hydrogenase maturation factor HypD	-0.146158	7.42398	0.533101	0.982617
ecl8_03212	dpaL	Diaminopropionate ammonia-lyase	-0.145975	8.73411	0.458468	0.976143
ecl8_02279	appC	Cytochrome bd-II ubiquinol oxidase subunit 1	-0.145966	8.48398	0.456316	0.975637
ecl8_02776	feaR	Transcriptional activator FeaR	-0.145716	6.87136	0.588914	0.982848
ecl8_02379	ydeP	Protein YdeP	-0.145564	8.60965	0.426353	0.963065
ecl8_01838	ecl8_01838	hypothetical protein	-0.145542	8.95872	0.443692	0.97316
ecl8_00911	rnfC	Electron transport complex subunit RnfC	-0.145524	7.76283	0.482075	0.981867
ecl8_01303	bamC	Outer membrane protein assembly factor BamC	-0.145251	7.69109	0.546403	0.982818
ecl8_01011	truD	tRNA pseudouridine synthase D	-0.144651	7.31567	0.542479	0.982818
ecl8_04816	thiF	Sulfur carrier protein ThiS adenylyltransferase	-0.144632	7.73638	0.553759	0.982818
ecl8_03140	rutE	putative malonic semialdehyde reductase RutE	-0.144472	5.62023	0.741069	0.998161
ecl8_00664	ygiN	putative quinol monooxygenase YgiN	-0.144281	6.63797	0.685904	0.993292
ecl8_01026	xerC_2	Tyrosine recombinase XerC	-0.143999	7.65425	0.489965	0.981867
ecl8_00544	ecl8_00544	hypothetical protein	-0.143785	6.97086	0.583767	0.982818
ecl8_04783	sorF	PTS system sorbose-specific EIIA component	-0.143363	7.0309	0.579907	0.982818
ecl8_02486	ecl8_02486	hypothetical protein	-0.142797	7.62039	0.515644	0.981867
ecl8_04920	ilvE	Branched-chain-amino-acid aminotransferase	-0.142723	8.5527	0.471193	0.9813
ecl8_03572	ybdO_2	putative HTH-type transcriptional regulator YbdO	-0.142398	7.77484	0.518947	0.981867
ecl8_02068	modA_1	Molybdate-binding protein ModA	-0.142371	7.3459	0.573445	0.982818
ecl8_00990	barA_2	Signal transduction histidine-protein kinase BarA	-0.142359	9.15187	0.482343	0.981867
ecl8_03774	ecl8_03774	hypothetical protein	-0.141985	8.32391	0.474243	0.981567
ecl8_01485	yfbR	5'-deoxynucleotidase YfbR	-0.141925	7.37378	0.575189	0.982818
ecl8_00698	ecl8_00698	hypothetical protein	-0.141635	8.34797	0.512729	0.981867
ecl8_02996	lpxP	Lipid A biosynthesis palmitoleoyltransferase	-0.141566	8.04116	0.462436	0.977363
ecl8_04067	yafP_2	putative N-acetyltransferase YafP	-0.141442	6.47798	0.63876	0.993292
ecl8_01803	yesR	Unsaturated rhamnogalacturonyl hydrolase YesR	-0.141316	7.43951	0.538469	0.982617
ecl8_01659	ecl8_01659	hypothetical protein	-0.141269	8.1042	0.638715	0.993292
ecl8_01266	yfhM	putative lipoprotein YfhM	-0.140868	8.89545	0.513902	0.981867
ecl8_00382	slyD	FKBP-type peptidyl-prolyl cis-trans isomerase SlyD	-0.140845	7.80031	0.580255	0.982818
ecl8_02320	cysW_3	Sulfate transport system permease protein CysW	-0.14074	7.73959	0.497819	0.981867
ecl8_03132	putP_2	Sodium/proline symporter	-0.140728	9.3001	0.437675	0.968722
ecl8_02138	ecl8_02138	hypothetical protein	-0.140686	6.60949	0.66706	0.993292
ecl8_03023	smc	Chromosome partition protein Smc	-0.140536	9.00552	0.44654	0.97316
ecl8_02748	yrdA_2	Protein YrdA	-0.140504	6.39738	0.652448	0.993292
ecl8_00641	ureA	Urease subunit gamma	-0.140076	5.96881	0.697057	0.993292
ecl8_04838	birA_2	Bifunctional ligase/repressor BirA	-0.140041	5.66243	0.768502	0.999175
ecl8_03275	ybjP	putative lipoprotein YbjP	-0.139938	6.77581	0.636873	0.993292
ecl8_02661	mdtJ_2	Spermidine export protein MdtJ	-0.139885	7.71073	0.556391	0.982818
ecl8_03305	ecl8_03305	hypothetical protein	-0.139701	10.0979	0.447279	0.97316
ecl8_04408	mdtM_2	Multidrug resistance protein MdtM	-0.139493	7.95384	0.491154	0.981867
ecl8_01434	ecl8_01434	hypothetical protein	-0.139042	6.48165	0.67051	0.993292
ecl8_04325	slt	Soluble lytic murein transglycosylase	-0.138945	8.51185	0.4739	0.9813
ecl8_00299	livK	Leucine-specific-binding protein	-0.138538	7.69654	0.530354	0.982617
ecl8_00568	yqjF	Inner membrane protein YqjF	-0.138478	5.76618	0.767539	0.999175
ecl8_01811	yecD	Isochorismatase family protein YecD	-0.137819	6.28712	0.681277	0.993292
ecl8_03302	ecl8_03302	hypothetical protein	-0.137784	8.50293	0.486056	0.981867
ecl8_02481	rbsR_1	Ribose operon repressor	-0.137689	7.6721	0.518801	0.981867
ecl8_03690	yegT	Putative nucleoside transporter YegT	-0.137635	8.24395	0.483066	0.981867
ecl8_04022	phnC	Phosphate-import ATP-binding protein PhnC	-0.137397	7.44606	0.573696	0.982818
ecl8_01282	chuR_2	Anaerobic sulfatase-maturating enzyme	-0.137014	8.79677	0.49479	0.981867
ecl8_02145	hbd	3-hydroxybutyryl-CoA dehydrogenase	-0.136983	6.85956	0.641526	0.993292
ecl8_02823	ecl8_02823	hypothetical protein	-0.136714	7.2221	0.620334	0.991325
ecl8_00803	amt	Ammonia channel	-0.136411	9.05048	0.463456	0.978171
ecl8_01765	vsr	Very short patch repair protein	-0.136387	5.88389	0.711077	0.993292
ecl8_02490	pgtB	Phosphoglycerate transport system sensor protein PgtB	-0.136353	8.54907	0.523044	0.981867
ecl8_00582	iolU_1	scyllo-inositol 2-dehydrogenase (NADP(+)) IolU	-0.135987	7.71357	0.557614	0.982818
ecl8_02867	ecl8_02867	hypothetical protein	-0.135935	6.97492	0.612689	0.989381
ecl8_03418	bioD1_2	ATP-dependent dethiobiotin synthetase BioD 1	-0.135755	6.39749	0.666401	0.993292
ecl8_02585	putP_1	High-affinity proline transporter PutP	-0.135641	8.75277	0.510353	0.981867
ecl8_03286	potH	Putrescine transport system permease protein PotH	-0.135616	7.07523	0.623832	0.991363
ecl8_02456	ecl8_02456	hypothetical protein	-0.135482	7.80315	0.529644	0.982617
ecl8_00813	ecl8_00813	hypothetical protein	-0.135463	8.0714	0.497519	0.981867
ecl8_01354	cysZ	Sulfate transporter CysZ	-0.135376	7.76153	0.509427	0.981867
ecl8_05243	ecl8_05243	hypothetical protein	-0.135063	7.97837	0.532508	0.982617
ecl8_02769	gltC_4	HTH-type transcriptional regulator GltC	-0.13501	8.90697	0.511034	0.981867
ecl8_01656	alkA	DNA-3-methyladenine glycosylase 2	-0.134872	6.74689	0.713455	0.993292
ecl8_02221	ecl8_02221	hypothetical protein	-0.134082	4.93086	0.743997	0.998161
ecl8_04861	ecl8_04861	hypothetical protein	-0.133969	8.6781	0.527986	0.982617
ecl8_01939	dauA_1	C4-dicarboxylic acid transporter DauA	-0.133957	8.00151	0.521174	0.981867
ecl8_03991	ecl8_03991	hypothetical protein	-0.133692	7.45907	0.562367	0.982818
ecl8_04154	outC	Type II secretion system protein C	-0.133581	9.69794	0.495001	0.981867
ecl8_05124	ecl8_05124	hypothetical protein	-0.133499	8.66708	0.502013	0.981867
ecl8_02553	metQ_3	D-methionine-binding lipoprotein MetQ	-0.133372	6.917	0.616834	0.991325
ecl8_01891	ecl8_01891	hypothetical protein	-0.132564	8.02419	0.499449	0.981867
ecl8_02890	acnA	Aconitate hydratase A	-0.132551	8.5759	0.472703	0.9813
ecl8_03210	amaB_2	N-carbamoyl-L-amino acid hydrolase	-0.132443	7.60227	0.574099	0.982818
ecl8_00322	glgA	Glycogen synthase	-0.132312	8.31048	0.487089	0.981867
ecl8_00883	aas	Bifunctional protein Aas	-0.132136	8.62135	0.473208	0.9813
ecl8_02627	pncC_3	Nicotinamide-nucleotide amidohydrolase PncC	-0.131895	7.02246	0.609843	0.98899
ecl8_02702	pntA	NAD(P) transhydrogenase subunit alpha	-0.13179	7.57778	0.552818	0.982818
ecl8_04449	ecl8_04449	hypothetical protein	-0.131789	8.08632	0.536329	0.982617
ecl8_01014	nlpD_2	Murein hydrolase activator NlpD	-0.131756	7.89306	0.571995	0.982818
ecl8_04979	lsrB_3	Autoinducer 2-binding protein LsrB	-0.131218	7.37021	0.586622	0.982818
ecl8_01654	walK	Sensor histidine kinase WalK	-0.131198	7.68161	0.658084	0.993292
ecl8_01020	ecdB	putative UbiX-like flavin prenyltransferase	-0.130969	6.9549	0.615906	0.991325
ecl8_02365	yciE_1	Protein YciE	-0.130733	7.49832	0.693413	0.993292
ecl8_01121	proV	Glycine betaine/proline betaine transport system ATP-binding protein ProV	-0.130649	9.56743	0.484448	0.981867
ecl8_02165	yeaX_1	Carnitine monooxygenase reductase subunit	-0.130543	7.76194	0.521809	0.981867
ecl8_00049	phnU	Putative 2-aminoethylphosphonate transport system permease protein PhnU	-0.130121	7.70594	0.629263	0.993292
ecl8_04396	hpaC	4-hydroxyphenylacetate 3-monooxygenase reductase component	-0.130071	8.40002	0.487114	0.981867
ecl8_04456	lamB_3	Maltoporin	-0.130008	8.5323	0.481636	0.981867
ecl8_00302	lptB_1	Lipopolysaccharide export system ATP-binding protein LptB	-0.129774	7.20021	0.599435	0.985563
ecl8_04701	rbsA_3	Ribose import ATP-binding protein RbsA	-0.12967	8.27208	0.501379	0.981867
ecl8_00732	endA	Endonuclease-1	-0.129436	6.69764	0.652241	0.993292
ecl8_05259	ecl8_05259	hypothetical protein	-0.129077	6.80203	0.642936	0.993292
ecl8_02983	ecl8_02983	hypothetical protein	-0.128952	8.77026	0.560317	0.982818
ecl8_04192	ecl8_04192	hypothetical protein	-0.128868	8.07435	0.523587	0.981867
ecl8_02256	frmA	S-(hydroxymethyl)glutathione dehydrogenase	-0.128798	7.98704	0.505429	0.981867
ecl8_03273	cph2	Phytochrome-like protein cph2	-0.128712	9.85715	0.477358	0.981867
ecl8_03097	mdtH_2	Multidrug resistance protein MdtH	-0.128583	7.46998	0.579468	0.982818
ecl8_03070	thiK	Thiamine kinase	-0.128559	6.7969	0.650499	0.993292
ecl8_03758	ecl8_03758	hypothetical protein	-0.128375	10.6633	0.487346	0.981867
ecl8_01779	ecl8_01779	hypothetical protein	-0.128088	8.06996	0.51144	0.981867
ecl8_01733	ecl8_01733	hypothetical protein	-0.128045	8.4733	0.492717	0.981867
ecl8_01147	pheC	Cyclohexadienyl dehydratase	-0.127839	8.99257	0.491821	0.981867
ecl8_02733	astD_1	N-succinylglutamate 5-semialdehyde dehydrogenase	-0.127767	6.89771	0.632475	0.993292
ecl8_00873	ecl8_00873	hypothetical protein	-0.127672	8.50082	0.513712	0.981867
ecl8_02312	yecS_2	L-cystine transport system permease protein YecS	-0.127581	7.77046	0.591708	0.983136
ecl8_02095	yusV	putative siderophore transport system ATP-binding protein YusV	-0.127536	6.90566	0.630608	0.993292
ecl8_01194	ecl8_01194	6-deoxy-6-sulfogluconolactonase	-0.127468	7.49312	0.578262	0.982818
ecl8_00259	uspA_1	Universal stress protein A	-0.12742	9.03977	0.501784	0.981867
ecl8_00601	ebgA	Evolved beta-galactosidase subunit alpha	-0.12741	8.91423	0.499745	0.981867
ecl8_02968	yeaD	Putative glucose-6-phosphate 1-epimerase	-0.127266	7.52616	0.563992	0.982818
ecl8_02714	ydgA	Protein YdgA	-0.127129	7.70305	0.5381	0.982617
ecl8_01318	eutS	Ethanolamine utilization protein EutS	-0.126892	7.70669	0.55194	0.982818
ecl8_04989	ecl8_04989	hypothetical protein	-0.126877	7.11236	0.635652	0.993292
ecl8_02250	ecl8_02250	putative transporter	-0.12681	7.99499	0.543929	0.982818
ecl8_01542	ecl8_01542	Magnesium transporter MgtE	-0.126707	7.1976	0.677139	0.993292
ecl8_02672	gltC_3	HTH-type transcriptional regulator GltC	-0.126667	7.51268	0.604476	0.987912
ecl8_02140	budB	Acetolactate synthase, catabolic	-0.126609	7.76195	0.536813	0.982617
ecl8_04215	lpxC	UDP-3-O-acyl-N-acetylglucosamine deacetylase	-0.126573	5.27778	0.785703	1
ecl8_00551	diaA	DnaA initiator-associating protein DiaA	-0.126258	6.37203	0.737513	0.998161
ecl8_04380	dan	D-aminoacylase	-0.12608	7.99378	0.534392	0.982617
ecl8_00204	ttuB_1	Putative tartrate transporter	-0.125994	8.36588	0.492538	0.981867
ecl8_01325	adhE_3	Aldehyde-alcohol dehydrogenase	-0.125594	7.08378	0.635349	0.993292
ecl8_02028	ppsR	Phosphoenolpyruvate synthase regulatory protein	-0.125543	8.37263	0.566768	0.982818
ecl8_02623	ygbN	Inner membrane permease YgbN	-0.125087	7.77578	0.542322	0.982818
ecl8_04072	nqrE	Na(+)-translocating NADH-quinone reductase subunit E	-0.125045	7.06136	0.670715	0.993292
ecl8_02112	cysW_2	Sulfate transport system permease protein CysW	-0.124621	8.32711	0.494315	0.981867
ecl8_01374	ipdC	Indole-3-pyruvate decarboxylase	-0.124113	8.16011	0.501002	0.981867
ecl8_01388	ecl8_01388	hypothetical protein	-0.123953	8.21628	0.513985	0.981867
ecl8_04393	ttuB_3	Putative tartrate transporter	-0.123951	7.88283	0.573933	0.982818
ecl8_01932	ecl8_01932	hypothetical protein	-0.123551	7.44221	0.650364	0.993292
ecl8_01081	hypF	Carbamoyltransferase HypF	-0.123233	8.13644	0.544356	0.982818
ecl8_01505	menH	2-succinyl-6-hydroxy-2, 4-cyclohexadiene-1-carboxylate synthase	-0.123219	6.23668	0.766186	0.999175
ecl8_02090	ssuA_2	Putative aliphatic sulfonates-binding protein	-0.123069	6.63177	0.69767	0.993292
ecl8_03393	fabG_12	3-oxoacyl-[acyl-carrier-protein] reductase FabG	-0.123024	8.09928	0.532935	0.982617
ecl8_01299	yhhT_2	Putative transport protein YhhT	-0.122299	7.55834	0.62434	0.991827
ecl8_01877	ycgM	putative protein YcgM	-0.122191	7.21332	0.642631	0.993292
ecl8_03239	ycaO	Ribosomal protein S12 methylthiotransferase accessory factor YcaO	-0.122137	8.88162	0.508683	0.981867
ecl8_04069	ecl8_04069	hypothetical protein	-0.121845	6.95795	0.669317	0.993292
ecl8_03324	ecl8_03324	hypothetical protein	-0.121728	6.50064	0.700425	0.993292
ecl8_03495	ecl8_03495	hypothetical protein	-0.12168	5.74395	0.744527	0.998161
ecl8_03893	ecl8_03893	hypothetical protein	-0.12159	6.62106	0.698399	0.993292
ecl8_01903	tdcE	PFL-like enzyme TdcE	-0.121481	7.54488	0.600355	0.985601
ecl8_03582	rbsC_3	Ribose import permease protein RbsC	-0.121313	6.96125	0.64961	0.993292
ecl8_03662	dppA_3	Periplasmic dipeptide transport protein	-0.121302	8.56913	0.575979	0.982818
ecl8_04166	outO_2	Type 4 prepilin-like proteins leader peptide-processing enzyme	-0.121237	6.49902	0.71916	0.993292
ecl8_02356	ecl8_02356	hypothetical protein	-0.121169	6.72808	0.676647	0.993292
ecl8_04422	lsrD_2	Autoinducer 2 import system permease protein LsrD	-0.121036	7.61081	0.59088	0.982848
ecl8_03705	atsA	Arylsulfatase	-0.120829	8.34828	0.519559	0.981867
ecl8_00945	cobQ	Cobyric acid synthase	-0.120786	7.88524	0.56788	0.982818
ecl8_02700	ecl8_02700	hypothetical protein	-0.120773	4.88986	0.80695	1
ecl8_04592	oapA	Opacity-associated protein OapA	-0.12073	7.90107	0.540417	0.982617
ecl8_03781	ecl8_03781	hypothetical protein	-0.120629	7.8893	0.560718	0.982818
ecl8_00101	glpF_1	Glycerol uptake facilitator protein	-0.120611	7.35791	0.611267	0.98899
ecl8_01544	mqo_1	Malate:quinone oxidoreductase	-0.120334	7.95511	0.538207	0.982617
ecl8_01563	appA_2	Oligopeptide-binding protein AppA	-0.120145	7.85123	0.653404	0.993292
ecl8_04576	msrA	Peptide methionine sulfoxide reductase MsrA	-0.120113	7.78417	0.555479	0.982818
ecl8_00464	tldD	Metalloprotease TldD	-0.119938	8.58378	0.513002	0.981867
ecl8_00578	uxaA	Altronate dehydratase	-0.119891	8.55561	0.563978	0.982818
ecl8_03330	ecl8_03330	hypothetical protein	-0.119766	6.70195	0.67174	0.993292
ecl8_02932	chbC	PTS system N,N'-diacetylchitobiose-specific EIIC component	-0.119717	8.53794	0.608397	0.988699
ecl8_03752	ecl8_03752	hypothetical protein	-0.119334	9.27178	0.50621	0.981867
ecl8_02351	gsiB_1	Glutathione-binding protein GsiB	-0.119185	7.53232	0.592267	0.983299
ecl8_03503	kdpB	Potassium-transporting ATPase ATP-binding subunit	-0.119135	7.97584	0.580319	0.982818
ecl8_02838	ecl8_02838	hypothetical protein	-0.119082	6.04953	0.74791	0.998733
ecl8_00197	hokA_1	Protein HokA	-0.118943	6.6606	0.700826	0.993292
ecl8_04556	ecl8_04556	hypothetical protein	-0.117991	5.41557	0.812063	1
ecl8_01768	dgcQ	putative diguanylate cyclase DgcQ	-0.117845	8.2204	0.518485	0.981867
ecl8_03383	rlmF	Ribosomal RNA large subunit methyltransferase F	-0.117697	6.83313	0.677953	0.993292
ecl8_04392	hpcH	4-hydroxy-2-oxo-heptane-1,7-dioate aldolase	-0.117607	6.77633	0.673324	0.993292
ecl8_04510	ecl8_04510	hypothetical protein	-0.117331	7.78681	0.581747	0.982818
ecl8_02590	sotB_1	Sugar efflux transporter	-0.117252	7.66911	0.581159	0.982818
ecl8_00336	feoC	putative [Fe-S]-dependent transcriptional repressor	-0.117225	5.73589	0.753363	0.999175
ecl8_00607	dhaK_1	Dihydroxyacetone kinase	-0.11701	7.712	0.582469	0.982818
ecl8_01756	erfK	putative L,D-transpeptidase ErfK/SrfK	-0.11696	8.03797	0.569237	0.982818
ecl8_01244	xylE	D-xylose-proton symporter	-0.116925	8.09183	0.592984	0.983459
ecl8_02308	yxeP	putative hydrolase YxeP	-0.116597	7.45944	0.628069	0.993292
ecl8_01165	ecl8_01165	hypothetical protein	-0.116213	6.84596	0.715153	0.993292
ecl8_04074	nqrC	Na(+)-translocating NADH-quinone reductase subunit C	-0.115306	7.24613	0.695814	0.993292
ecl8_05249	acsA	Acetyl-coenzyme A synthetase	-0.115166	9.31144	0.536532	0.982617
ecl8_01077	bglH_1	Aryl-phospho-beta-D-glucosidase BglH	-0.115083	8.06412	0.618733	0.991325
ecl8_00208	yiaD	putative lipoprotein YiaD	-0.114953	7.9166	0.561816	0.982818
ecl8_02251	ecl8_02251	putative HTH-type transcriptional regulator	-0.1148	7.19746	0.686973	0.993292
ecl8_05173	cusR_2	Transcriptional regulatory protein CusR	-0.114764	6.59078	0.698328	0.993292
ecl8_00186	yiaA	Inner membrane protein YiaA	-0.114669	7.65693	0.595694	0.985275
ecl8_04048	pknK	Serine/threonine-protein kinase PknK	-0.114647	9.58789	0.555929	0.982818
ecl8_00239	bcsC	Cellulose synthase operon protein C	-0.114497	9.24732	0.531719	0.982617
ecl8_05167	ecl8_05167	hypothetical protein	-0.114299	8.13762	0.611257	0.98899
ecl8_04702	rbsC_8	Ribose import permease protein RbsC	-0.114149	7.88067	0.565525	0.982818
ecl8_00016	ibpB	Small heat shock protein IbpB	-0.114055	7.84657	0.593585	0.984101
ecl8_00704	yraJ	Outer membrane usher protein YraJ	-0.113742	9.75332	0.536594	0.982617
ecl8_03404	ybhN	Inner membrane protein YbhN	-0.11325	7.11324	0.663066	0.993292
ecl8_02908	trpA	Tryptophan synthase alpha chain	-0.112635	6.31554	0.746423	0.998733
ecl8_03189	sulA	Cell division inhibitor SulA	-0.112595	7.7306	0.597709	0.985563
ecl8_02895	sohB	putative protease SohB	-0.112502	7.11146	0.673009	0.993292
ecl8_00850	htrE_1	Outer membrane usher protein HtrE	-0.112405	9.42178	0.536554	0.982617
ecl8_02422	hyuA	Hydantoin racemase	-0.112325	6.42626	0.74119	0.998161
ecl8_03978	yaiA	putative protein YaiA	-0.112218	5.71997	0.795388	1
ecl8_01084	norV	Anaerobic nitric oxide reductase flavorubredoxin	-0.112006	8.2934	0.574378	0.982818
ecl8_04882	ecl8_04882	hypothetical protein	-0.111757	5.52517	0.791051	1
ecl8_01985	oppC	Oligopeptide transport system permease protein OppC	-0.111622	6.88385	0.702751	0.993292
ecl8_03201	pyrD	Dihydroorotate dehydrogenase (quinone)	-0.111227	9.95156	0.563201	0.982818
ecl8_03581	alsC	D-allose transport system permease protein AlsC	-0.110887	6.75236	0.705742	0.993292
ecl8_02254	cybB	Cytochrome b561	-0.110429	7.02472	0.699764	0.993292
ecl8_02245	ydgK	Inner membrane protein YdgK	-0.11035	7.56522	0.658687	0.993292
ecl8_03429	hutI	Imidazolonepropionase	-0.110346	6.08204	0.780863	0.999258
ecl8_01565	mepS_1	Murein DD-endopeptidase MepS/Murein LD-carboxypeptidase	-0.110329	7.87851	0.575496	0.982818
ecl8_01740	ecl8_01740	Putative 2-dehydropantoate 2-reductase	-0.110319	7.15997	0.648551	0.993292
ecl8_03538	gltI	Glutamate/aspartate import solute-binding protein	-0.110214	7.66404	0.606468	0.988117
ecl8_00871	araQ	L-arabinose transport system permease protein AraQ	-0.110024	7.70323	0.609664	0.98899
ecl8_05179	silP	Silver exporting P-type ATPase	-0.109653	8.51385	0.550846	0.982818
ecl8_03713	btuF_1	Vitamin B12-binding protein	-0.109556	7.84053	0.596435	0.985275
ecl8_02199	ydfG_1	NADP-dependent 3-hydroxy acid dehydrogenase YdfG	-0.109523	6.88496	0.680705	0.993292
ecl8_03832	ecl8_03832	hypothetical protein	-0.109508	6.35772	0.739398	0.998161
ecl8_04782	bacC	Dihydroanticapsin 7-dehydrogenase	-0.10949	7.96251	0.586955	0.982818
ecl8_04464	ydcV_4	Inner membrane ABC transporter permease protein YdcV	-0.108889	8.44508	0.560137	0.982818
ecl8_04152	outB	General secretion pathway protein B	-0.108761	9.85785	0.546269	0.982818
ecl8_04685	melR	Melibiose operon regulatory protein	-0.108628	7.80267	0.589746	0.982848
ecl8_02471	ecl8_02471	hypothetical protein	-0.108605	8.54081	0.568465	0.982818
ecl8_00826	dtpT	Di-/tripeptide transporter	-0.108429	8.57259	0.576004	0.982818
ecl8_03738	cadC	Transcriptional activator CadC	-0.108337	10.306	0.564767	0.982818
ecl8_04815	thiE	Thiamine-phosphate synthase	-0.108177	7.55741	0.660472	0.993292
ecl8_01281	betC	Choline-sulfatase	-0.108029	9.64558	0.575747	0.982818
ecl8_04374	ecl8_04374	hypothetical protein	-0.107933	7.7076	0.675816	0.993292
ecl8_00970	dmoA	Dimethyl-sulfide monooxygenase	-0.107914	7.53267	0.6395	0.993292
ecl8_04091	ecl8_04091	hypothetical protein	-0.107891	6.9629	0.69324	0.993292
ecl8_00819	ecl8_00819	hypothetical protein	-0.107876	8.79373	0.553795	0.982818
ecl8_04586	qorB	Quinone oxidoreductase 2	-0.107873	7.65039	0.609968	0.98899
ecl8_01752	nhaK_1	Sodium, potassium, lithium and rubidium/H(+) antiporter	-0.107783	8.54642	0.578529	0.982818
ecl8_01648	mdtB	Multidrug resistance protein MdtB	-0.107761	8.57005	0.610245	0.98899
ecl8_02061	fumD	Fumarase D	-0.107737	5.74982	0.787902	1
ecl8_01457	pdxB	Erythronate-4-phosphate dehydrogenase	-0.107708	7.87054	0.59961	0.985563
ecl8_00542	yhbU	putative protease YhbU	-0.106977	7.84314	0.600344	0.985601
ecl8_05141	ecl8_05141	hypothetical protein	-0.106965	6.96092	0.694317	0.993292
ecl8_00657	ecl8_00657	hypothetical protein	-0.106764	7.17758	0.66465	0.993292
ecl8_00090	ecl8_00090	hypothetical protein	-0.106553	5.48148	0.784617	0.999952
ecl8_00630	mug	G/U mismatch-specific DNA glycosylase	-0.106378	7.06369	0.708934	0.993292
ecl8_00884	lplT	Lysophospholipid transporter LplT	-0.106193	7.68993	0.688546	0.993292
ecl8_03279	artM_3	Arginine ABC transporter permease protein ArtM	-0.106022	7.26906	0.701911	0.993292
ecl8_05137	ecl8_05137	hypothetical protein	-0.105857	7.64284	0.652695	0.993292
ecl8_01149	fabG_3	3-oxoacyl-[acyl-carrier-protein] reductase FabG	-0.105723	7.01157	0.709452	0.993292
ecl8_01336	amiA	N-acetylmuramoyl-L-alanine amidase AmiA	-0.105578	7.38274	0.671167	0.993292
ecl8_02435	ecl8_02435	putative HTH-type transcriptional regulator	-0.105143	6.97817	0.704713	0.993292
ecl8_00456	msrP	Protein-methionine-sulfoxide reductase catalytic subunit MsrP	-0.105053	7.63377	0.641111	0.993292
ecl8_00913	adhE_2	Aldehyde-alcohol dehydrogenase	-0.105045	7.08708	0.698262	0.993292
ecl8_01900	tdcB	L-threonine dehydratase catabolic TdcB	-0.104806	9.05424	0.586737	0.982818
ecl8_00270	nikA	Nickel-binding periplasmic protein	-0.104716	8.33013	0.56391	0.982818
ecl8_01737	ecl8_01737	putative transporter	-0.104623	8.57284	0.573071	0.982818
ecl8_04751	qorA	Quinone oxidoreductase 1	-0.104444	7.78167	0.606487	0.988117
ecl8_00067	murQ_1	N-acetylmuramic acid 6-phosphate etherase	-0.104363	7.507	0.64811	0.993292
ecl8_03494	ecl8_03494	hypothetical protein	-0.104228	6.77237	0.703239	0.993292
ecl8_04147	fhuB	Iron(3+)-hydroxamate import system permease protein FhuB	-0.104168	7.82968	0.632675	0.993292
ecl8_01734	ecl8_01734	hypothetical protein	-0.103955	7.14985	0.690236	0.993292
ecl8_02412	iolE_1	Inosose dehydratase	-0.103785	6.92316	0.719415	0.993292
ecl8_01055	licC_3	Lichenan permease IIC component	-0.10362	7.35404	0.720969	0.993299
ecl8_02455	yjhB_1	Putative metabolite transport protein YjhB	-0.103579	7.42579	0.666814	0.993292
ecl8_02043	ecl8_02043	hypothetical protein	-0.103465	6.90525	0.739283	0.998161
ecl8_05165	rpnA_7	Recombination-promoting nuclease RpnA	-0.103462	7.85292	0.610954	0.98899
ecl8_01450	yfcA	putative membrane transporter protein YfcA	-0.103448	6.77798	0.734187	0.998161
ecl8_04204	nadC	Nicotinate-nucleotide pyrophosphorylase [carboxylating]	-0.103391	7.83848	0.611532	0.98899
ecl8_04458	uidB	Glucuronide carrier protein	-0.102955	10.1538	0.587412	0.982818
ecl8_02850	mppA	Periplasmic murein peptide-binding protein	-0.102926	8.36524	0.575561	0.982818
ecl8_02092	ssuC_1	Putative aliphatic sulfonates transport permease protein SsuC	-0.10278	6.97761	0.720066	0.993299
ecl8_02731	astE_1	Succinylglutamate desuccinylase	-0.102706	6.1534	0.806738	1
ecl8_02261	ecl8_02261	hypothetical protein	-0.102684	7.67849	0.641476	0.993292
ecl8_01619	adeQ	Adenine permease AdeQ	-0.102515	7.14201	0.718823	0.993292
ecl8_00314	yhhW_1	Quercetin 2,3-dioxygenase	-0.102376	7.60338	0.6345	0.993292
ecl8_01637	ddpA_1	putative D,D-dipeptide-binding periplasmic protein DdpA	-0.102363	8.14497	0.59046	0.982848
ecl8_01069	hyfB	Hydrogenase-4 component B	-0.102225	8.38093	0.579712	0.982818
ecl8_02791	dbpA	ATP-dependent RNA helicase DbpA	-0.102173	7.54372	0.640863	0.993292
ecl8_04517	iolI	Inosose isomerase	-0.101889	7.72845	0.666862	0.993292
ecl8_00501	kdsD	Arabinose 5-phosphate isomerase KdsD	-0.101486	7.9997	0.640725	0.993292
ecl8_01131	stpA	DNA-binding protein StpA	-0.101474	9.38112	0.579367	0.982818
ecl8_03843	fetA	putative iron export ATP-binding protein FetA	-0.101431	9.08316	0.582793	0.982818
ecl8_04445	blc_1	Outer membrane lipoprotein Blc	-0.100951	7.52289	0.678157	0.993292
ecl8_02236	dtpA	Dipeptide and tripeptide permease A	-0.10076	8.45408	0.58471	0.982818
ecl8_03992	sbmA	Peptide antibiotic transporter SbmA	-0.100106	8.73899	0.603424	0.986894
ecl8_02591	ecl8_02591	hypothetical protein	-0.100021	8.38725	0.612949	0.989453
ecl8_04234	leuO	HTH-type transcriptional regulator LeuO	-0.0998153	10.0844	0.630025	0.993292
ecl8_01016	ecl8_01016	hypothetical protein	-0.0993736	5.51483	0.823073	1
ecl8_01412	ecl8_01412	hypothetical protein	-0.0992016	6.74405	0.760121	0.999175
ecl8_01486	alaA	Glutamate-pyruvate aminotransferase AlaA	-0.0987485	8.32605	0.620486	0.991325
ecl8_00947	cobT_1	Nicotinate-nucleotide--dimethylbenzimidazole phosphoribosyltransferase	-0.0985449	7.14889	0.697303	0.993292
ecl8_00639	ureC_1	Urease subunit alpha	-0.0985318	8.36073	0.612138	0.989023
ecl8_03371	bglA_3	Aryl-phospho-beta-D-glucosidase BglA	-0.0984231	7.98265	0.664881	0.993292
ecl8_03988	ddlA	D-alanine--D-alanine ligase A	-0.0983527	7.8171	0.643204	0.993292
ecl8_05096	ecl8_05096	hypothetical protein	-0.0982694	7.58753	0.680099	0.993292
ecl8_04900	rffH	Glucose-1-phosphate thymidylyltransferase 2	-0.0982401	7.3163	0.713326	0.993292
ecl8_03388	ybiB	putative protein YbiB	-0.0982388	7.56264	0.652479	0.993292
ecl8_02384	zapE_2	Cell division protein ZapE	-0.0982088	6.77981	0.722013	0.993299
ecl8_03732	iolE_3	Inosose dehydratase	-0.0979244	7.47488	0.686477	0.993292
ecl8_05040	viaA	Protein ViaA	-0.0978914	8.31035	0.619181	0.991325
ecl8_00807	emrK_1	putative multidrug resistance protein EmrK	-0.0978812	8.75328	0.599153	0.985563
ecl8_02866	ureR	Urease operon transcriptional activator	-0.0978345	7.99656	0.637428	0.993292
ecl8_03276	artP	Arginine transport ATP-binding protein ArtP	-0.0978041	6.79695	0.736558	0.998161
ecl8_04998	ecl8_04998	hypothetical protein	-0.0975158	7.0453	0.720785	0.993299
ecl8_03204	ssuD	Alkanesulfonate monooxygenase	-0.0973392	7.15414	0.714719	0.993292
ecl8_00393	bfd	Bacterioferritin-associated ferredoxin	-0.0968243	7.4868	0.726055	0.99483
ecl8_03948	tsx	Nucleoside-specific channel-forming protein Tsx	-0.096708	7.50716	0.703139	0.993292
ecl8_03747	ecl8_03747	hypothetical protein	-0.0966065	6.59691	0.754451	0.999175
ecl8_01044	ilvI_1	Acetolactate synthase isozyme 3 large subunit	-0.0965458	8.78817	0.634595	0.993292
ecl8_02677	dcuR	Transcriptional regulatory protein DcuR	-0.0964472	6.81427	0.778766	0.999175
ecl8_02420	pucI	putative allantoin permease	-0.096393	7.47087	0.675929	0.993292
ecl8_02589	yddE	putative isomerase YddE	-0.0960344	6.7818	0.750478	0.999175
ecl8_04350	vdcA_2	Diguanylate cyclase VdcA	-0.0959601	10.6783	0.638916	0.993292
ecl8_03232	comEC	ComE operon protein 3	-0.0956185	8.24052	0.619799	0.991325
ecl8_00688	ecl8_00688	hypothetical protein	-0.095542	7.14906	0.692434	0.993292
ecl8_00951	mltA	Membrane-bound lytic murein transglycosylase A	-0.0951779	7.46643	0.717752	0.993292
ecl8_04317	creD	Inner membrane protein CreD	-0.0949407	8.22892	0.616931	0.991325
ecl8_04189	speD	S-adenosylmethionine decarboxylase proenzyme	-0.0949284	7.78547	0.642983	0.993292
ecl8_02531	map_1	Methionine aminopeptidase	-0.0947199	7.40185	0.685511	0.993292
ecl8_02497	ydjG	NADH-specific methylglyoxal reductase	-0.0945259	5.56942	0.84158	1
ecl8_03502	kdpA	Potassium-transporting ATPase potassium-binding subunit	-0.0944186	8.17852	0.613257	0.989604
ecl8_03382	ybiO	Moderate conductance mechanosensitive channel YbiO	-0.0943636	8.20432	0.622835	0.991327
ecl8_04024	phnE_1	Phosphate-import permease protein PhnE	-0.094317	6.87289	0.729485	0.995938
ecl8_03663	ybdK	Putative glutamate--cysteine ligase 2	-0.094299	7.57999	0.686535	0.993292
ecl8_01234	glrK	Sensor histidine kinase GlrK	-0.0939921	8.30656	0.606535	0.988117
ecl8_02843	ymcF	Protein YmcF	-0.0938923	6.8041	0.73129	0.997627
ecl8_01954	nasR	Nitrate regulatory protein	-0.0938357	6.87005	0.747177	0.998733
ecl8_00021	malP_1	PTS system maltose-specific EIICB component	-0.0934402	8.39338	0.611796	0.98899
ecl8_04060	gabT	4-aminobutyrate aminotransferase GabT	-0.0931305	7.84311	0.679827	0.993292
ecl8_02441	hpxW	Oxamate amidohydrolase proenzyme	-0.092733	7.74905	0.663677	0.993292
ecl8_04208	guaC	GMP reductase	-0.0926939	8.0037	0.662154	0.993292
ecl8_04090	ycgJ	putative methyltransferase YcgJ	-0.0926139	7.31085	0.70804	0.993292
ecl8_01521	glpT_1	Glycerol-3-phosphate transporter	-0.0925776	7.8958	0.664351	0.993292
ecl8_00565	yhaJ_1	HTH-type transcriptional regulator YhaJ	-0.0924598	7.75823	0.686939	0.993292
ecl8_04967	fieF_2	Ferrous-iron efflux pump FieF	-0.0923544	7.92888	0.66122	0.993292
ecl8_05240	ecl8_05240	hypothetical protein	-0.0920927	7.27121	0.703096	0.993292
ecl8_00610	dhaK_2	PEP-dependent dihydroxyacetone kinase, dihydroxyacetone-binding subunit DhaK	-0.0918106	7.64722	0.667785	0.993292
ecl8_03147	agp_1	Glucose-1-phosphatase	-0.0916792	7.50355	0.688016	0.993292
ecl8_01263	ecl8_01263	hypothetical protein	-0.0916776	7.10904	0.723724	0.993554
ecl8_03219	ecl8_03219	hypothetical protein	-0.0915663	7.39463	0.701669	0.993292
ecl8_04428	rbbA	Ribosome-associated ATPase	-0.0915071	8.85054	0.622798	0.991327
ecl8_05129	decR_2	DNA-binding transcriptional activator DecR	-0.0914916	6.97044	0.756368	0.999175
ecl8_02100	glnH_1	Glutamine-binding periplasmic protein	-0.0913784	6.436	0.792493	1
ecl8_01157	cbl_1	HTH-type transcriptional regulator cbl	-0.0911805	7.45834	0.702011	0.993292
ecl8_05020	yihG	putative acyltransferase YihG	-0.0900302	8.07459	0.678825	0.993292
ecl8_00305	ugpA_1	sn-glycerol-3-phosphate transport system permease protein UgpA	-0.089926	7.55792	0.702747	0.993292
ecl8_01911	bltD	Spermine/spermidine acetyltransferase	-0.0898506	6.80322	0.764658	0.999175
ecl8_02547	nepI_2	Purine ribonucleoside efflux pump NepI	-0.0898187	7.29104	0.709694	0.993292
ecl8_01778	sdiA	Regulatory protein SdiA	-0.0898094	8.82741	0.6285	0.993292
ecl8_01331	eutC_1	Ethanolamine ammonia-lyase light chain	-0.0896792	6.84103	0.765269	0.999175
ecl8_04057	csiD	Protein CsiD	-0.0895282	6.61464	0.771962	0.999175
ecl8_02428	ecl8_02428	hypothetical protein	-0.0895087	7.94697	0.649694	0.993292
ecl8_02031	ecl8_02031	hypothetical protein	-0.0894638	8.73553	0.630131	0.993292
ecl8_02604	metE_1	5-methyltetrahydropteroyltriglutamate-- homocysteine methyltransferase	-0.0894325	6.98375	0.739291	0.998161
ecl8_00851	mrkD_1	Fimbria adhesin protein	-0.0894222	7.74761	0.670315	0.993292
ecl8_03511	ybfE	putative protein YbfE	-0.0894039	5.69518	0.854658	1
ecl8_04942	argC	N-acetyl-gamma-glutamyl-phosphate reductase	-0.0893872	8.13735	0.657554	0.993292
ecl8_05030	pdhR_2	Pyruvate dehydrogenase complex repressor	-0.0893809	8.17324	0.642146	0.993292
ecl8_03353	gsiC_4	Glutathione transport system permease protein GsiC	-0.089198	7.04205	0.737662	0.998161
ecl8_02019	ecl8_02019	hypothetical protein	-0.0881752	7.46638	0.689943	0.993292
ecl8_01394	rdgC_1	Recombination-associated protein RdgC	-0.0881356	8.67997	0.631309	0.993292
ecl8_04425	lsrB_2	Autoinducer 2-binding protein LsrB	-0.0880012	9.31326	0.625297	0.992661
ecl8_01095	mntB_3	Manganese transport system membrane protein MntB	-0.0879261	7.37235	0.710022	0.993292
ecl8_03879	ptsG_2	PTS system glucose-specific EIICB component	-0.0878782	7.51652	0.722026	0.993299
ecl8_02643	speG_2	Spermidine N(1)-acetyltransferase	-0.0878623	6.65517	0.765784	0.999175
ecl8_02982	dinI_1	DNA damage-inducible protein I	-0.08778	5.9244	0.814819	1
ecl8_04605	ulaG	putative L-ascorbate-6-phosphate lactonase UlaG	-0.0877427	7.42359	0.702583	0.993292
ecl8_00882	galR_1	HTH-type transcriptional regulator GalR	-0.0876827	7.3881	0.703758	0.993292
ecl8_02127	ccmH_1	Cytochrome c-type biogenesis protein CcmH	-0.0875457	5.6435	0.842596	1
ecl8_02192	ecl8_02192	hypothetical protein	-0.0875031	7.80305	0.679062	0.993292
ecl8_01114	emrB_1	Multidrug export protein EmrB	-0.0872632	7.93624	0.71322	0.993292
ecl8_02469	fruA_2	PTS system fructose-specific EIIB'BC component	-0.0872579	9.15333	0.651088	0.993292
ecl8_01316	tal	Transaldolase	-0.0872537	7.13458	0.772622	0.999175
ecl8_00588	lsrK	Autoinducer-2 kinase	-0.0872124	7.83731	0.670977	0.993292
ecl8_03541	glnQ_6	Glutamine transport ATP-binding protein GlnQ	-0.0870921	8.2494	0.680079	0.993292
ecl8_00985	gudP_1	putative glucarate transporter	-0.0869347	8.51061	0.638454	0.993292
ecl8_03543	cdiA	tRNA nuclease CdiA	-0.0862098	10.3236	0.649529	0.993292
ecl8_02788	ecl8_02788	hypothetical protein	-0.085816	5.24738	0.858031	1
ecl8_01050	fhuC_1	Iron(3+)-hydroxamate import ATP-binding protein FhuC	-0.0855182	6.78956	0.775516	0.999175
ecl8_03126	phoH	Protein PhoH	-0.0854543	7.96754	0.68026	0.993292
ecl8_00763	bglA_1	6-phospho-beta-glucosidase BglA	-0.0853714	9.47719	0.634562	0.993292
ecl8_03996	ecl8_03996	hypothetical protein	-0.0851618	8.1903	0.680608	0.993292
ecl8_02443	fliY_5	L-cystine-binding protein FliY	-0.0850228	7.52116	0.709886	0.993292
ecl8_03073	hinT	Purine nucleoside phosphoramidase	-0.0849047	5.16867	0.869328	1
ecl8_02926	cedA	Cell division activator CedA	-0.0847442	5.13917	0.861796	1
ecl8_05039	ravA	ATPase RavA	-0.0842508	8.80998	0.642324	0.993292
ecl8_00250	treF	Cytoplasmic trehalase	-0.0841268	8.00718	0.670936	0.993292
ecl8_02108	hipO_1	Hippurate hydrolase	-0.0839195	6.76447	0.769436	0.999175
ecl8_02830	ecl8_02830	hypothetical protein	-0.0838304	7.65666	0.69556	0.993292
ecl8_01436	ecl8_01436	hypothetical protein	-0.0837018	7.92872	0.675748	0.993292
ecl8_00028	dsdC_1	HTH-type transcriptional regulator DsdC	-0.0835534	7.21754	0.778344	0.999175
ecl8_01191	ecl8_01191	hypothetical protein	-0.0828758	7.38658	0.74174	0.998161
ecl8_04406	rhtC_2	Threonine efflux protein	-0.0828305	7.23227	0.74195	0.998161
ecl8_02946	ecl8_02946	hypothetical protein	-0.0827697	6.52847	0.780422	0.999258
ecl8_03172	rep_1	ATP-dependent DNA helicase Rep	-0.0825747	8.28677	0.676681	0.993292
ecl8_03957	ahpC_2	Alkyl hydroperoxide reductase C	-0.0815651	9.11725	0.65722	0.993292
ecl8_04648	ecl8_04648	hypothetical protein	-0.0815173	9.92476	0.662684	0.993292
ecl8_00527	ecl8_00527	hypothetical protein	-0.0814263	10.6335	0.706345	0.993292
ecl8_00303	livF_1	High-affinity branched-chain amino acid transport ATP-binding protein LivF	-0.0813406	7.32211	0.764289	0.999175
ecl8_02535	fimD_3	Outer membrane usher protein FimD	-0.0812821	8.58341	0.691539	0.993292
ecl8_02592	marR_2	Multiple antibiotic resistance protein MarR	-0.0812306	7.63252	0.711389	0.993292
ecl8_03630	fabG_14	3-oxoacyl-[acyl-carrier-protein] reductase	-0.0811807	6.76842	0.77627	0.999175
ecl8_03921	cyoE	Protoheme IX farnesyltransferase	-0.0810374	6.35813	0.797201	1
ecl8_02033	ecl8_02033	hypothetical protein	-0.0810335	6.47613	0.798132	1
ecl8_01292	bglA_2	6-phospho-beta-glucosidase BglA	-0.0808936	7.8062	0.721538	0.993299
ecl8_00576	exuT_2	Hexuronate transporter	-0.0806884	8.17215	0.705669	0.993292
ecl8_02770	artM_2	Arginine transport ATP-binding protein ArtM	-0.0806304	8.6483	0.690966	0.993292
ecl8_02554	metN_2	Methionine import ATP-binding protein MetN	-0.0805893	6.56739	0.793622	1
ecl8_02699	uspE	Universal stress protein E	-0.0801433	6.65119	0.785086	0.999952
ecl8_02367	treS	Trehalose synthase/amylase TreS	-0.0801412	8.01626	0.681664	0.993292
ecl8_04446	mlrA	HTH-type transcriptional regulator MlrA	-0.0800619	7.93101	0.689448	0.993292
ecl8_03360	cutC_2	Choline trimethylamine-lyase	-0.0800321	8.46575	0.706359	0.993292
ecl8_04975	rhaS_2	HTH-type transcriptional activator RhaS	-0.0800209	7.72566	0.708544	0.993292
ecl8_02355	yheS_3	putative ABC transporter ATP-binding protein YheS	-0.0799999	8.23237	0.66298	0.993292
ecl8_00135	mutM	Formamidopyrimidine-DNA glycosylase	-0.0799256	8.02788	0.738494	0.998161
ecl8_02583	adh1_2	Long-chain-alcohol dehydrogenase 1	-0.0797689	7.29011	0.757738	0.999175
ecl8_00716	ecl8_00716	hypothetical protein	-0.0795472	6.30391	0.810216	1
ecl8_02219	nemA	N-ethylmaleimide reductase	-0.0795443	7.73959	0.705007	0.993292
ecl8_02111	ecl8_02111	hypothetical protein	-0.079197	9.03516	0.673543	0.993292
ecl8_02107	ycaD_1	putative MFS-type transporter YcaD	-0.0790599	8.0251	0.723627	0.993554
ecl8_02207	cfa	Cyclopropane-fatty-acyl-phospholipid synthase	-0.0790404	8.27875	0.693009	0.993292
ecl8_01151	cloR	4-hydroxy-3-prenylphenylpyruvate oxygenase/4-hydroxy-3-prenylbenzoate synthase	-0.0787258	7.32994	0.785133	0.999952
ecl8_00612	dhaR	PTS-dependent dihydroxyacetone kinase operon regulatory protein	-0.0787195	8.49036	0.675563	0.993292
ecl8_03268	poxB	Pyruvate dehydrogenase [ubiquinone]	-0.0787008	8.05238	0.718062	0.993292
ecl8_03432	uspG_2	Universal stress protein UP12	-0.078496	7.48715	0.78593	1
ecl8_00617	dhaB	Glycerol dehydratase large subunit	-0.078319	8.88729	0.683933	0.993292
ecl8_02451	dmlR_11	HTH-type transcriptional regulator DmlR	-0.0776281	6.22205	0.853113	1
ecl8_00281	yhhS_1	putative MFS-type transporter YhhS	-0.0775308	7.63628	0.729575	0.995938
ecl8_05090	soj_1	Chromosome-partitioning ATPase Soj	-0.0774669	7.71106	0.715929	0.993292
ecl8_00110	glpX	Fructose-1,6-bisphosphatase 1 class 2	-0.0773189	7.56608	0.746176	0.998733
ecl8_00944	cbiO_1	Cobalt import ATP-binding protein CbiO	-0.0772961	7.07534	0.769758	0.999175
ecl8_00221	dppC	Dipeptide transport system permease protein DppC	-0.077294	8.01718	0.704027	0.993292
ecl8_03135	rutR	HTH-type transcriptional regulator RutR	-0.0772532	6.32358	0.821122	1
ecl8_05125	ecl8_05125	hypothetical protein	-0.0771866	6.79734	0.793739	1
ecl8_01810	ecl8_01810	hypothetical protein	-0.0767799	7.23927	0.747533	0.998733
ecl8_05265	ecl8_05265	hypothetical protein	-0.0767516	5.99357	0.851319	1
ecl8_04878	yigB	5-amino-6-(5-phospho-D-ribitylamino)uracil phosphatase YigB	-0.0767003	7.37487	0.76368	0.999175
ecl8_00235	bcsQ_2	Cellulose biosynthesis protein BcsQ	-0.0764669	8.23221	0.734976	0.998161
ecl8_02139	budC	Diacetyl reductase [(S)-acetoin forming]	-0.0763875	6.89493	0.79001	1
ecl8_02730	cycA_1	D-serine/D-alanine/glycine transporter	-0.0763152	7.18427	0.756764	0.999175
ecl8_04369	sorB_2	PTS system sorbose-specific EIIB component	-0.0759319	6.81244	0.784925	0.999952
ecl8_04318	creC	Sensor protein CreC	-0.0754423	7.8813	0.718451	0.993292
ecl8_00011	dgoD	D-galactonate dehydratase	-0.0753984	10.3483	0.703899	0.993292
ecl8_03441	bluF_2	Blue light- and temperature-regulated antirepressor BluF	-0.0748946	9.38601	0.690753	0.993292
ecl8_03154	puuD	Gamma-glutamyl-gamma-aminobutyrate hydrolase PuuD	-0.0748795	7.10128	0.787905	1
ecl8_05147	iutA_2	Ferric aerobactin receptor	-0.0743481	8.76365	0.682513	0.993292
ecl8_00037	uhpB	Signal transduction histidine-protein kinase/phosphatase UhpB	-0.0742852	8.17846	0.714457	0.993292
ecl8_04553	ecl8_04553	hypothetical protein	-0.074219	6.83274	0.798069	1
ecl8_05246	ecl8_05246	hypothetical protein	-0.0737204	5.86705	0.870707	1
ecl8_02034	ecl8_02034	hypothetical protein	-0.0736272	6.93279	0.801406	1
ecl8_00526	ecl8_00526	hypothetical protein	-0.0736033	8.34928	0.716695	0.993292
ecl8_04017	ecpD	Fimbria adhesin EcpD	-0.0735996	8.34709	0.720079	0.993299
ecl8_01438	ecl8_01438	hypothetical protein	-0.0735936	7.85361	0.715358	0.993292
ecl8_01205	kgtP_1	Alpha-ketoglutarate permease	-0.0735119	7.52674	0.745285	0.998329
ecl8_04059	gabD_3	Succinate-semialdehyde dehydrogenase [NADP(+)] GabD	-0.0735073	7.06818	0.790671	1
ecl8_02444	tcyB	L-cystine transport system permease protein TcyB	-0.0734943	6.82364	0.782101	0.999478
ecl8_02116	ecl8_02116	Gluconate 2-dehydrogenase flavoprotein	-0.073492	8.28345	0.693995	0.993292
ecl8_03224	cmoM	tRNA 5-carboxymethoxyuridine methyltransferase	-0.0733784	6.53011	0.832303	1
ecl8_02704	ydgI	Putative arginine/ornithine antiporter	-0.0732651	7.4296	0.768849	0.999175
ecl8_00010	dgoA_1	2-dehydro-3-deoxy-6-phosphogalactonate aldolase	-0.07321	6.82938	0.787928	1
ecl8_04187	fkpA_2	FKBP-type peptidyl-prolyl cis-trans isomerase FkpA	-0.0729922	9.82973	0.68768	0.993292
ecl8_02574	ecl8_02574	hypothetical protein	-0.0728784	6.45764	0.815909	1
ecl8_02146	thlA_2	Acetyl-CoA acetyltransferase	-0.0728356	6.49257	0.827884	1
ecl8_01345	cysM	Cysteine synthase B	-0.0726566	5.85233	0.855714	1
ecl8_04754	ecl8_04754	hypothetical protein	-0.072587	6.59321	0.803759	1
ecl8_03963	nfdA_2	N-substituted formamide deformylase	-0.072502	8.27624	0.734432	0.998161
ecl8_01604	dld	Quinone-dependent D-lactate dehydrogenase	-0.0723712	8.12142	0.718281	0.993292
ecl8_03853	gsk	Inosine-guanosine kinase	-0.0721696	8.23633	0.700684	0.993292
ecl8_00502	yrbG	Inner membrane protein YrbG	-0.0721391	8.48385	0.732172	0.998001
ecl8_01419	ecl8_01419	hypothetical protein	-0.072094	6.56068	0.826232	1
ecl8_02624	rob_3	Right origin-binding protein	-0.0720313	8.5264	0.717921	0.993292
ecl8_02253	ecl8_02253	hypothetical protein	-0.0719833	6.6884	0.83481	1
ecl8_04757	dinF	DNA damage-inducible protein F	-0.0719437	8.579	0.704167	0.993292
ecl8_01076	symE	Toxic protein SymE	-0.0718079	6.62503	0.810258	1
ecl8_02634	ecl8_02634	hypothetical protein	-0.0717344	6.763	0.820549	1
ecl8_02374	osmC	Peroxiredoxin OsmC	-0.071505	6.22555	0.858231	1
ecl8_03667	ctpF_2	putative cation-transporting ATPase F	-0.0713162	9.06666	0.711777	0.993292
ecl8_03176	ecl8_03176	hypothetical protein	-0.0712931	8.01357	0.742697	0.998161
ecl8_02064	melA_1	Protein MelA	-0.0712332	5.23671	0.873029	1
ecl8_01927	ecl8_01927	hypothetical protein	-0.0710171	8.78803	0.737023	0.998161
ecl8_01113	leuA_1	2-isopropylmalate synthase	-0.071009	7.91811	0.729534	0.995938
ecl8_03597	ecl8_03597	hypothetical protein	-0.0708803	7.12902	0.777937	0.999175
ecl8_01298	bepA	Beta-barrel assembly-enhancing protease	-0.0707422	7.9707	0.728393	0.99576
ecl8_01286	pdeF	Cyclic di-GMP phosphodiesterase PdeF	-0.0707263	9.68821	0.729132	0.995938
ecl8_03131	ecl8_03131	hypothetical protein	-0.0704247	6.83165	0.799407	1
ecl8_00117	ecl8_00117	hypothetical protein	-0.0703678	8.3073	0.707744	0.993292
ecl8_04311	ecl8_04311	hypothetical protein	-0.0703044	8.11706	0.753094	0.999175
ecl8_01451	epmC	Elongation factor P hydroxylase	-0.0701682	6.23777	0.847909	1
ecl8_03621	dxs_2	1-deoxy-D-xylulose-5-phosphate synthase	-0.0701502	6.85598	0.792968	1
ecl8_04463	potB_2	Spermidine/putrescine transport system permease protein PotB	-0.0699933	7.78651	0.739927	0.998161
ecl8_00278	arnE	putative 4-amino-4-deoxy-L-arabinose-phosphoundecaprenol flippase subunit ArnE	-0.0698975	6.40045	0.845795	1
ecl8_05045	rsmG	Ribosomal RNA small subunit methyltransferase G	-0.0698586	8.73021	0.703955	0.993292
ecl8_05063	axe16A	Carbohydrate acetyl esterase/feruloyl esterase	-0.0697891	8.14609	0.71573	0.993292
ecl8_04938	sthA	Soluble pyridine nucleotide transhydrogenase	-0.0697204	7.35708	0.777499	0.999175
ecl8_00965	fucO	Lactaldehyde reductase	-0.0697044	7.61128	0.764595	0.999175
ecl8_03796	ecl8_03796	hypothetical protein	-0.0695691	6.93387	0.817164	1
ecl8_04630	artJ_3	ABC transporter arginine-binding protein 1	-0.0694744	7.1605	0.775126	0.999175
ecl8_01849	ribZ_2	Riboflavin transporter RibZ	-0.0694129	7.76229	0.736312	0.998161
ecl8_03203	ssuA_3	Putative aliphatic sulfonates-binding protein	-0.0694023	7.60229	0.768314	0.999175
ecl8_04572	ecl8_04572	hypothetical protein	-0.0693831	9.40371	0.719429	0.993292
ecl8_02242	rsxC	Electron transport complex subunit RsxC	-0.0693251	7.14464	0.781139	0.999258
ecl8_01595	oprB	Porin B	-0.0691062	9.34084	0.723652	0.993554
ecl8_04703	rbsB_4	Ribose import binding protein RbsB	-0.0689451	7.14409	0.780803	0.999258
ecl8_03389	dinG_2	putative ATP-dependent helicase DinG	-0.0688783	8.53324	0.743714	0.998161
ecl8_03510	ybfF	Esterase YbfF	-0.0688713	6.56452	0.824094	1
ecl8_02137	ecl8_02137	hypothetical protein	-0.0687805	6.37456	0.830758	1
ecl8_03064	comR	HTH-type transcriptional repressor ComR	-0.0681844	7.24287	0.777229	0.999175
ecl8_04457	xylA_2	Xylose isomerase	-0.0681738	9.99911	0.725071	0.994513
ecl8_00123	ecl8_00123	hypothetical protein	-0.0681544	7.501	0.775051	0.999175
ecl8_00433	topA_1	DNA topoisomerase 1	-0.0680856	6.80677	0.802669	1
ecl8_03927	ksdD	3-oxosteroid 1-dehydrogenase	-0.0679406	8.03227	0.747499	0.998733
ecl8_02035	ecl8_02035	hypothetical protein	-0.0679334	7.14298	0.781128	0.999258
ecl8_03500	phrB	Deoxyribodipyrimidine photo-lyase	-0.0678102	8.12825	0.744531	0.998161
ecl8_03821	ecl8_03821	hypothetical protein	-0.0677076	7.25373	0.783186	0.999687
ecl8_01708	cobT_2	Nicotinate-nucleotide--dimethylbenzimidazole phosphoribosyltransferase	-0.0676045	6.49475	0.825755	1
ecl8_02798	lrp_1	Leucine-responsive regulatory protein	-0.0672909	6.54863	0.828701	1
ecl8_01907	glnQ_1	Glutamine transport ATP-binding protein GlnQ	-0.0671893	7.31504	0.782099	0.999478
ecl8_03742	fimF_2	Protein FimF	-0.066889	8.81398	0.724034	0.993683
ecl8_04240	aroE_4	Shikimate dehydrogenase (NADP(+))	-0.0668163	7.83302	0.757714	0.999175
ecl8_01463	dedD	Cell division protein DedD	-0.0666173	5.4563	0.874681	1
ecl8_02910	ppsC_1	Phthiocerol/phenolphthiocerol synthesis polyketide synthase type I PpsC	-0.0662695	6.8592	0.81975	1
ecl8_04382	ecl8_04382	D-threonine aldolase	-0.0662493	7.30894	0.803878	1
ecl8_03311	ecl8_03311	hypothetical protein	-0.0660459	8.48501	0.731595	0.997627
ecl8_00828	cusC_1	Cation efflux system protein CusC	-0.0658991	8.04939	0.774631	0.999175
ecl8_04153	pulA	Pullulanase	-0.0658798	10.1141	0.749494	0.999175
ecl8_03395	perR_1	HTH-type transcriptional regulator PerR	-0.065826	8.8219	0.743094	0.998161
ecl8_02053	sufB	FeS cluster assembly protein SufB	-0.0656891	8.00499	0.744042	0.998161
ecl8_04814	thiC	Phosphomethylpyrimidine synthase	-0.0654663	9.30634	0.734501	0.998161
ecl8_04403	sad_2	Succinate semialdehyde dehydrogenase [NAD(P)+] Sad	-0.0652965	8.24967	0.72277	0.993554
ecl8_01134	ygaP	Inner membrane protein YgaP	-0.0651931	6.71632	0.823735	1
ecl8_02690	pcaR_2	Pca regulon regulatory protein	-0.0649518	7.11002	0.800941	1
ecl8_01327	mdh_2	NAD-dependent methanol dehydrogenase	-0.0647606	7.29417	0.791476	1
ecl8_02487	ygaU	putative protein YgaU	-0.0647346	7.19113	0.793444	1
ecl8_00662	ecl8_00662	hypothetical protein	-0.0645223	6.65712	0.848894	1
ecl8_01312	gltD_2	Glutamate synthase [NADPH] small chain	-0.0642092	8.35763	0.728578	0.99576
ecl8_01964	narX	Nitrate/nitrite sensor protein NarX	-0.0641807	8.04832	0.763741	0.999175
ecl8_03394	gudP_2	putative glucarate transporter	-0.0639096	8.91458	0.740311	0.998161
ecl8_01023	hokA_2	Protein HokA	-0.0634509	7.70705	0.759682	0.999175
ecl8_02578	ysnE	putative N-acetyltransferase YsnE	-0.0628373	5.90494	0.871752	1
ecl8_02283	potA_2	Spermidine/putrescine import ATP-binding protein PotA	-0.0625928	6.82624	0.831519	1
ecl8_02692	tsaR_3	HTH-type transcriptional regulator TsaR	-0.0625706	6.94312	0.81904	1
ecl8_00620	ddrA_1	Diol dehydratase-reactivating factor alpha subunit	-0.0623139	8.23237	0.758883	0.999175
ecl8_00165	lldR_1	Putative L-lactate dehydrogenase operon regulatory protein	-0.0618785	7.34901	0.796676	1
ecl8_00296	tyrP_1	Tyrosine-specific transport protein	-0.0616573	8.14805	0.756548	0.999175
ecl8_02268	tehB	Tellurite methyltransferase	-0.0610122	6.98893	0.821864	1
ecl8_00030	ecl8_00030	hypothetical protein	-0.0610071	7.78656	0.774207	0.999175
ecl8_02703	ydgH	Protein YdgH	-0.0607618	7.07237	0.820109	1
ecl8_02793	glpR_5	Glycerol-3-phosphate regulon repressor	-0.0607595	6.27084	0.855924	1
ecl8_01969	narI	Respiratory nitrate reductase 1 gamma chain	-0.0606801	5.72571	0.889546	1
ecl8_04780	rluF	23S rRNA pseudouridine(2604) synthase	-0.0605502	8.0585	0.798532	1
ecl8_00201	pcaK_2	4-hydroxybenzoate transporter PcaK	-0.0603761	8.36441	0.761982	0.999175
ecl8_02528	ecl8_02528	putative signaling protein	-0.0601475	8.54228	0.798775	1
ecl8_00035	ilvN	Acetolactate synthase isozyme 1 small subunit	-0.0601208	5.33985	0.882559	1
ecl8_04787	yggP	Mannitol-1-phosphate 5-dehydrogenase	-0.0598254	8.18601	0.791095	1
ecl8_04388	betB_2	NAD/NADP-dependent betaine aldehyde dehydrogenase	-0.0593668	7.39137	0.808224	1
ecl8_02243	rsxB	Electron transport complex subunit RsxB	-0.0592282	6.29778	0.862214	1
ecl8_01577	ecl8_01577	hypothetical protein	-0.0591407	7.2547	0.814377	1
ecl8_00275	arnA	Bifunctional polymyxin resistance protein ArnA	-0.0591226	8.48657	0.76159	0.999175
ecl8_01188	ecl8_01188	hypothetical protein	-0.0589299	7.29288	0.827272	1
ecl8_02209	yahB	putative HTH-type transcriptional regulator YahB	-0.0587213	7.12498	0.839292	1
ecl8_00816	ecl8_00816	hypothetical protein	-0.0585363	8.68844	0.75155	0.999175
ecl8_04667	ecl8_04667	hypothetical protein	-0.0584799	9.16348	0.752052	0.999175
ecl8_02417	ecl8_02417	hypothetical protein	-0.0583434	9.85359	0.766957	0.999175
ecl8_01080	hyfA_2	Hydrogenase-4 component A	-0.0582787	6.05825	0.892548	1
ecl8_04042	ybgJ_2	putative protein YbgJ	-0.0581068	6.95234	0.833606	1
ecl8_03119	rocF	Arginase	-0.0580964	8.40999	0.755085	0.999175
ecl8_04169	sfsA	Sugar fermentation stimulation protein A	-0.0580904	9.29312	0.803527	1
ecl8_00286	ecl8_00286	hypothetical protein	-0.0580737	7.56274	0.809436	1
ecl8_02411	ntdC	Glucose-6-phosphate 3-dehydrogenase	-0.0578519	7.11428	0.825858	1
ecl8_01058	scrY_1	Sucrose porin	-0.0577574	7.78637	0.778845	0.999175
ecl8_02144	ecl8_02144	hypothetical protein	-0.0577282	7.24115	0.815221	1
ecl8_04600	ulaE	L-ribulose-5-phosphate 3-epimerase UlaE	-0.0576844	7.57589	0.804769	1
ecl8_03627	rbsA_1	Ribose import ATP-binding protein RbsA	-0.0576511	8.21612	0.787408	1
ecl8_03591	suhB_2	Inositol-1-monophosphatase	-0.0576489	6.67744	0.855122	1
ecl8_05268	tus_2	DNA replication terminus site-binding protein	-0.0571795	8.33847	0.756567	0.999175
ecl8_05152	ecl8_05152	hypothetical protein	-0.056878	7.66476	0.786825	1
ecl8_04357	pobA	p-hydroxybenzoate hydroxylase	-0.0564707	7.85487	0.779532	0.999258
ecl8_02584	dapA_3	4-hydroxy-tetrahydrodipicolinate synthase	-0.0561354	7.86667	0.777315	0.999175
ecl8_03735	dtpC	Dipeptide and tripeptide permease C	-0.0560547	7.55219	0.80474	1
ecl8_04684	melA_2	Alpha-galactosidase	-0.0560318	7.95744	0.802919	1
ecl8_00866	cscB	Sucrose permease	-0.0560186	8.31689	0.763873	0.999175
ecl8_02944	ydjZ_1	TVP38/TMEM64 family inner membrane protein YdjZ	-0.0559802	6.41236	0.865974	1
ecl8_03433	ecl8_03433	hypothetical protein	-0.055855	7.18345	0.843714	1
ecl8_04690	phnG	Alpha-D-ribose 1-methylphosphonate 5-triphosphate synthase subunit PhnG	-0.0558472	6.69833	0.850824	1
ecl8_03605	cstA	Peptide transporter CstA	-0.0557169	7.80123	0.795962	1
ecl8_02863	pspF	Psp operon transcriptional activator	-0.0557103	6.71925	0.848842	1
ecl8_00179	xylR	Xylose operon regulatory protein	-0.0554985	8.26057	0.766569	0.999175
ecl8_03750	hiuH	5-hydroxyisourate hydrolase	-0.0554568	7.93281	0.791875	1
ecl8_03072	ecl8_03072	hypothetical protein	-0.0554277	5.39651	0.91225	1
ecl8_01252	trmJ	tRNA (cytidine/uridine-2'-O-)-methyltransferase TrmJ	-0.0552731	7.16601	0.834973	1
ecl8_01893	ecl8_01893	hypothetical protein	-0.0547685	6.90956	0.839041	1
ecl8_03779	ecl8_03779	hypothetical protein	-0.0547501	9.49067	0.76183	0.999175
ecl8_03814	kilR	Killing protein KilR	-0.0546106	7.5256	0.815362	1
ecl8_00426	mscL	Large-conductance mechanosensitive channel	-0.0542686	9.69877	0.763305	0.999175
ecl8_00798	ureF_2	Urease accessory protein UreF	-0.0540687	9.02438	0.769496	0.999175
ecl8_05098	ecl8_05098	hypothetical protein	-0.0538354	7.33278	0.83245	1
ecl8_02599	cbiO_2	Cobalt import ATP-binding protein CbiO	-0.0538327	6.15625	0.883383	1
ecl8_03149	fabG_11	3-oxoacyl-[acyl-carrier-protein] reductase FabG	-0.0537638	7.54412	0.851032	1
ecl8_03702	ecl8_03702	hypothetical protein	-0.053691	7.02938	0.843274	1
ecl8_00477	zapE_1	Cell division protein ZapE	-0.05369	8.08797	0.779091	0.999175
ecl8_01083	norW	Nitric oxide reductase FlRd-NAD(+) reductase	-0.0533241	7.15024	0.861303	1
ecl8_04359	ecl8_04359	hypothetical protein	-0.053234	6.59564	0.871038	1
ecl8_04011	ecl8_04011	hypothetical protein	-0.0531694	5.26341	0.898576	1
ecl8_02747	ecl8_02747	hypothetical protein	-0.0526493	6.08116	0.915749	1
ecl8_03959	ecl8_03959	hypothetical protein	-0.0525939	6.45028	0.870689	1
ecl8_03163	yeaX_2	Carnitine monooxygenase reductase subunit	-0.0523134	7.43278	0.829245	1
ecl8_04140	dgt	Deoxyguanosinetriphosphate triphosphohydrolase	-0.051946	9.96503	0.796349	1
ecl8_02960	sppA_1	Protease 4	-0.0519348	8.23369	0.809606	1
ecl8_00104	cdh	CDP-diacylglycerol pyrophosphatase	-0.0518441	7.03781	0.844351	1
ecl8_00710	nupG_1	Nucleoside permease NupG	-0.0518197	7.01595	0.86426	1
ecl8_01874	minD	Septum site-determining protein MinD	-0.05175	6.47131	0.871387	1
ecl8_02318	malK_1	Maltose/maltodextrin import ATP-binding protein MalK	-0.0515586	6.3315	0.901907	1
ecl8_03707	moaF	Protein MoaF	-0.0513134	7.0332	0.843402	1
ecl8_03736	cadA_1	Inducible lysine decarboxylase	-0.0512068	9.20558	0.792539	1
ecl8_02183	gsiD_1	Glutathione transport system permease protein GsiD	-0.0511565	6.87941	0.88535	1
ecl8_01150	ghrA_1	Glyoxylate/hydroxypyruvate reductase A	-0.0511418	7.06353	0.84663	1
ecl8_04584	cpdB	2',3'-cyclic-nucleotide 2'-phosphodiesterase/3'-nucleotidase	-0.0511085	8.30584	0.788552	1
ecl8_02388	ipuF	Gamma-glutamyl-L-1-hydroxyisopropylamide hydrolase	-0.0509104	6.5128	0.874492	1
ecl8_00836	fimG	Protein FimG	-0.0508484	7.59689	0.832677	1
ecl8_01769	ecl8_01769	hypothetical protein	-0.0503135	6.85609	0.880181	1
ecl8_03731	iolG_2	Myo-inositol 2-dehydrogenase	-0.0500552	7.35996	0.844326	1
ecl8_00451	yhdT	putative membrane protein YhdT	-0.0500045	5.56983	0.911665	1
ecl8_00048	phnT	Putative 2-aminoethylphosphonate import ATP-binding protein PhnT	-0.0499609	7.70346	0.818144	1
ecl8_02203	yvdD	LOG family protein YvdD	-0.0499318	6.57677	0.872982	1
ecl8_01967	narH	Respiratory nitrate reductase 1 beta chain	-0.0497029	7.18865	0.856217	1
ecl8_04058	lhgO	L-2-hydroxyglutarate oxidase LhgO	-0.0496133	7.51974	0.83221	1
ecl8_03583	ydjH	putative sugar kinase YdjH	-0.0495685	6.65221	0.875444	1
ecl8_03116	ycdX	putative phosphatase YcdX	-0.049318	7.05396	0.85051	1
ecl8_03321	ecl8_03321	hypothetical protein	-0.0490263	8.21749	0.822963	1
ecl8_00271	allS_1	HTH-type transcriptional activator AllS	-0.0488511	8.20772	0.820352	1
ecl8_00052	chbA_1	PTS system N,N'-diacetylchitobiose-specific EIIA component	-0.0488278	7.82535	0.83983	1
ecl8_03308	ecl8_03308	hypothetical protein	-0.0487296	6.34344	0.896733	1
ecl8_03708	iolS_4	Aldo-keto reductase IolS	-0.0487288	7.43361	0.837963	1
ecl8_04436	ecl8_04436	hypothetical protein	-0.0480731	8.16071	0.812717	1
ecl8_03340	ybjJ	Inner membrane protein YbjJ	-0.0478992	7.91906	0.842799	1
ecl8_04484	ecl8_04484	hypothetical protein	-0.0477334	9.1259	0.813424	1
ecl8_03211	sdaC_2	Serine transporter	-0.0475949	7.95715	0.824216	1
ecl8_02543	hpxO	FAD-dependent urate hydroxylase	-0.0475692	7.0808	0.84931	1
ecl8_00874	ygeA	Putative racemase YgeA	-0.0475383	7.88165	0.831939	1
ecl8_04429	yhhJ	Inner membrane transport permease YhhJ	-0.0474067	8.31937	0.798607	1
ecl8_02897	btuR	Cob(I)yrinic acid a,c-diamide adenosyltransferase	-0.0473224	6.49298	0.914897	1
ecl8_04922	ilvG	Acetolactate synthase isozyme 2 large subunit	-0.0472018	9.23842	0.798618	1
ecl8_04914	ppiC_1	Peptidyl-prolyl cis-trans isomerase C	-0.0471013	6.68299	0.866437	1
ecl8_01728	ecl8_01728	hypothetical protein	-0.0469652	5.95712	0.926305	1
ecl8_03866	acrR_2	HTH-type transcriptional regulator AcrR	-0.0469022	6.95024	0.87235	1
ecl8_02167	ribY	Riboflavin-binding protein RibY	-0.0467565	7.25405	0.853633	1
ecl8_05070	mdtL	Multidrug resistance protein MdtL	-0.04663	8.69583	0.803201	1
ecl8_02803	metQ_4	putative D-methionine-binding lipoprotein MetQ	-0.0464594	8.99198	0.839277	1
ecl8_04952	ecl8_04952	hypothetical protein	-0.0463352	6.68275	0.880091	1
ecl8_04156	epsE_1	Type II secretion system protein E	-0.0461618	8.20439	0.8258	1
ecl8_00349	mrcA	Penicillin-binding protein 1A	-0.0460672	9.47862	0.803	1
ecl8_04232	ilvH	Acetolactate synthase isozyme 3 small subunit	-0.0460039	7.10157	0.855853	1
ecl8_01518	glpC	Anaerobic glycerol-3-phosphate dehydrogenase subunit C	-0.0458799	7.10807	0.873728	1
ecl8_02110	hcxB	Hydroxycarboxylate dehydrogenase B	-0.0457707	7.29158	0.854638	1
ecl8_04502	dauA_2	C4-dicarboxylic acid transporter DauA	-0.0455557	8.00399	0.841426	1
ecl8_01626	csbX_1	Alpha-ketoglutarate permease	-0.0454694	7.71052	0.836955	1
ecl8_04258	rluA_2	Ribosomal large subunit pseudouridine synthase A	-0.0453912	7.04141	0.862087	1
ecl8_05131	pifC	Transcriptional repressor PifC	-0.0451835	7.40779	0.861537	1
ecl8_01700	ecl8_01700	hypothetical protein	-0.0447462	5.34611	0.916569	1
ecl8_04687	ecl8_04687	hypothetical protein	-0.0444722	8.61856	0.816092	1
ecl8_01611	btsS	Sensor histidine kinase BtsS	-0.0444498	8.08401	0.818956	1
ecl8_02464	ecl8_02464	hypothetical protein	-0.0443733	7.9782	0.847909	1
ecl8_00802	ureA2	Urease subunit gamma 2	-0.044327	6.86803	0.876421	1
ecl8_04992	ulaC_4	Ascorbate-specific PTS system EIIA component	-0.0443071	9.08835	0.823665	1
ecl8_05025	mobB	Molybdopterin-guanine dinucleotide biosynthesis adapter protein	-0.044017	6.75593	0.890229	1
ecl8_00503	mlaF	putative phospholipid import ATP-binding protein MlaF	-0.0440057	7.53231	0.847283	1
ecl8_04820	vdcA_3	Diguanylate cyclase VdcA	-0.0439858	8.81082	0.818909	1
ecl8_04738	bamA_2	Outer membrane protein assembly factor BamA	-0.0437721	10.5962	0.81675	1
ecl8_02984	ecl8_02984	hypothetical protein	-0.0433465	6.3392	0.911435	1
ecl8_02825	ecl8_02825	hypothetical protein	-0.0433271	8.06767	0.833761	1
ecl8_05247	ecl8_05247	hypothetical protein	-0.0429596	6.01449	0.91994	1
ecl8_01787	secA_1	Protein translocase subunit SecA	-0.0424586	6.53218	0.893615	1
ecl8_04721	cidA	Holin-like protein CidA	-0.0423178	6.80807	0.901873	1
ecl8_00486	exuT_1	Hexuronate transporter	-0.0420388	9.4192	0.831629	1
ecl8_00898	ptrA_1	Protease 3	-0.0419132	8.92283	0.832498	1
ecl8_01729	nimR_2	HTH-type transcriptional regulator NimR	-0.0419021	8.40235	0.827436	1
ecl8_04291	rihC	Non-specific ribonucleoside hydrolase RihC	-0.0418381	7.03904	0.881259	1
ecl8_04790	metH	Methionine synthase	-0.0416664	9.65214	0.819052	1
ecl8_04542	licH_2	putative 6-phospho-beta-glucosidase	-0.041588	7.38504	0.866653	1
ecl8_01447	prmB	50S ribosomal protein L3 glutamine methyltransferase	-0.0415094	7.62948	0.852562	1
ecl8_03094	yceM	Putative oxidoreductase YceM	-0.0414967	6.73561	0.898064	1
ecl8_04607	ecl8_04607	Thermostable monoacylglycerol lipase	-0.0413064	7.21339	0.876932	1
ecl8_01119	proX	Glycine betaine/proline betaine-binding periplasmic protein	-0.0412023	8.05595	0.832425	1
ecl8_04163	epsL	Type II secretion system protein L	-0.0410316	7.29014	0.868827	1
ecl8_04053	ecl8_04053	hypothetical protein	-0.0409794	8.9355	0.857399	1
ecl8_01072	nuoI_1	NADH-quinone oxidoreductase subunit I	-0.040872	6.91083	0.888788	1
ecl8_01913	kgtP_2	Alpha-ketoglutarate permease	-0.0408275	7.11429	0.908364	1
ecl8_00319	glgB	1,4-alpha-glucan branching enzyme GlgB	-0.0408258	8.81689	0.859915	1
ecl8_01885	dadX	Alanine racemase, catabolic	-0.0404126	6.95314	0.881028	1
ecl8_02732	astB_1	N-succinylarginine dihydrolase	-0.0402718	6.67803	0.889172	1
ecl8_04725	yfcG_2	Disulfide-bond oxidoreductase YfcG	-0.0402413	7.16451	0.897941	1
ecl8_01153	artJ_1	ABC transporter arginine-binding protein 1	-0.0401725	6.90258	0.917352	1
ecl8_02151	ecl8_02151	hypothetical protein	-0.0399224	9.39894	0.847616	1
ecl8_00997	queE	7-carboxy-7-deazaguanine synthase	-0.0398774	7.60583	0.875226	1
ecl8_05155	def_2	Peptide deformylase	-0.0397884	7.11307	0.88416	1
ecl8_03737	cadB	putative cadaverine/lysine antiporter	-0.0397419	10.0568	0.827802	1
ecl8_00848	ecl8_00848	hypothetical protein	-0.039709	10.3283	0.828144	1
ecl8_00155	gpmI	2,3-bisphosphoglycerate-independent phosphoglycerate mutase	-0.0393682	8.63256	0.834951	1
ecl8_05109	ecl8_05109	Multidrug efflux ATP-binding/permease protein	-0.03935	9.9043	0.833946	1
ecl8_02503	ecl8_02503	hypothetical protein	-0.0392629	6.13228	0.912889	1
ecl8_01317	maeB	NADP-dependent malic enzyme	-0.0391647	9.08447	0.842175	1
ecl8_01278	xseA	Exodeoxyribonuclease 7 large subunit	-0.0390419	7.45624	0.875125	1
ecl8_05031	hsrA_3	putative transport protein HsrA	-0.0390297	9.45359	0.835904	1
ecl8_01631	mtlK	Mannitol 2-dehydrogenase	-0.0387413	7.41055	0.873981	1
ecl8_04680	cbpM	Chaperone modulatory protein CbpM	-0.0384546	6.19833	0.914613	1
ecl8_01045	ecl8_01045	hypothetical protein	-0.0384199	9.23509	0.838868	1
ecl8_04115	cetB	2-epi-5-epi-valiolone epimerase	-0.038179	6.25937	0.924302	1
ecl8_03675	levD	PTS system fructose-specific EIIA component	-0.0380873	6.17059	0.922812	1
ecl8_02577	gltR_2	HTH-type transcriptional regulator GltR	-0.0380502	6.06275	0.924863	1
ecl8_01108	yqaB	Fructose-1-phosphate phosphatase YqaB	-0.037884	6.44852	0.907914	1
ecl8_04029	phoE	Outer membrane pore protein E	-0.0378651	8.83799	0.856703	1
ecl8_00504	mlaE	putative phospholipid ABC transporter permease protein MlaE	-0.0378061	7.16676	0.890044	1
ecl8_04792	aceK	Isocitrate dehydrogenase kinase/phosphatase	-0.0377825	8.40096	0.848645	1
ecl8_03935	ecl8_03935	hypothetical protein	-0.0377743	6.19636	0.924596	1
ecl8_02685	catD	3-oxoadipate enol-lactonase 2	-0.037488	5.78337	0.924508	1
ecl8_03412	eptA	Phosphoethanolamine transferase EptA	-0.0374017	8.14246	0.848339	1
ecl8_01030	ecl8_01030	hypothetical protein	-0.0373651	8.94833	0.840366	1
ecl8_01910	pckA_2	Phosphoenolpyruvate carboxykinase (ATP)	-0.0372394	8.79626	0.842032	1
ecl8_03868	acrB_3	Multidrug efflux pump subunit AcrB	-0.0370738	9.44248	0.849587	1
ecl8_04367	manZ_3	PTS system mannose-specific EIID component	-0.0369697	7.35155	0.887313	1
ecl8_04249	cysW_4	Sulfate transport system permease protein CysW	-0.0368581	8.2131	0.845441	1
ecl8_00234	yhjR	Protein YhjR	-0.0367449	8.04834	0.877965	1
ecl8_04589	ytfE	Iron-sulfur cluster repair protein YtfE	-0.0366294	7.08104	0.891195	1
ecl8_00213	yhjX	putative MFS-type transporter YhjX	-0.0366122	8.5927	0.847592	1
ecl8_03179	appY	HTH-type transcriptional regulator AppY	-0.0364833	7.24093	0.881006	1
ecl8_02195	gloB_1	Hydroxyacylglutathione hydrolase	-0.0363905	6.86042	0.904855	1
ecl8_02459	ydaF_1	Putative ribosomal N-acetyltransferase YdaF	-0.0359398	6.40779	0.936561	1
ecl8_03698	ecl8_03698	hypothetical protein	-0.0358963	6.39756	0.92726	1
ecl8_00806	emrY	putative multidrug resistance protein EmrY	-0.0358725	9.76184	0.844962	1
ecl8_01625	fbaB	Fructose-bisphosphate aldolase class 1	-0.0357186	7.7222	0.865321	1
ecl8_02022	btuE	Thioredoxin/glutathione peroxidase BtuE	-0.0356697	6.16492	0.934976	1
ecl8_01606	yehZ	Glycine betaine-binding protein YehZ	-0.0353759	6.73154	0.907368	1
ecl8_01375	yfeO	Putative ion-transport protein YfeO	-0.035123	7.72443	0.871065	1
ecl8_04167	ecl8_04167	hypothetical protein	-0.0351195	8.54344	0.850015	1
ecl8_00227	bcsB_1	Cyclic di-GMP-binding protein	-0.0350642	9.03276	0.84917	1
ecl8_03499	dtpD	Dipeptide permease D	-0.035044	8.25629	0.869399	1
ecl8_03397	ecl8_03397	hypothetical protein	-0.0349664	7.4698	0.876351	1
ecl8_02626	bluF_1	Blue light- and temperature-regulated antirepressor BluF	-0.0345385	7.55587	0.880709	1
ecl8_04742	mltF_2	Membrane-bound lytic murein transglycosylase F	-0.0343122	9.29213	0.856913	1
ecl8_04529	ecl8_04529	hypothetical protein	-0.0339657	9.48287	0.851449	1
ecl8_01427	bamE_2	Outer membrane protein assembly factor BamE	-0.0338945	8.58142	0.881811	1
ecl8_00539	mtr	Tryptophan-specific transport protein	-0.0338449	7.81907	0.868399	1
ecl8_00562	ecl8_00562	hypothetical protein	-0.0337985	8.15099	0.892403	1
ecl8_03600	hcxA	Hydroxycarboxylate dehydrogenase A	-0.033752	7.71872	0.884484	1
ecl8_02784	nifJ_1	Pyruvate-flavodoxin oxidoreductase	-0.0334536	7.81845	0.877241	1
ecl8_03625	rbsB_2	Ribose import binding protein RbsB	-0.0334197	7.53879	0.8812	1
ecl8_03287	potA_4	Spermidine/putrescine import ATP-binding protein PotA	-0.0333896	7.15834	0.897307	1
ecl8_04279	citE	Citrate lyase subunit beta	-0.0333675	7.27698	0.906781	1
ecl8_00484	gltB	Glutamate synthase [NADPH] large chain	-0.0331244	9.82854	0.854629	1
ecl8_00907	pduW	putative propionate kinase	-0.0328488	7.59665	0.886768	1
ecl8_01635	hxpB_1	Hexitol phosphatase B	-0.0328452	6.34981	0.925819	1
ecl8_02425	nimR_3	HTH-type transcriptional regulator NimR	-0.0327262	7.28389	0.916106	1
ecl8_00209	bisC	Biotin sulfoxide reductase	-0.032552	8.80823	0.862206	1
ecl8_00969	ecl8_00969	hypothetical protein	-0.0323266	7.10348	0.903847	1
ecl8_02352	adhP	Alcohol dehydrogenase, propanol-preferring	-0.0318566	7.36788	0.893969	1
ecl8_00241	dctA_1	Aerobic C4-dicarboxylate transport protein	-0.0318095	8.10608	0.876453	1
ecl8_04768	malG_2	Maltose transport system permease protein MalG	-0.0317315	7.72198	0.882606	1
ecl8_04303	ecl8_04303	hypothetical protein	-0.0317038	7.13466	0.905394	1
ecl8_05254	bciD	Bacteriochlorophyllide c C-7(1)-hydroxylase	-0.0314963	7.43991	0.892832	1
ecl8_03226	ecl8_03226	hypothetical protein	-0.0313318	7.30398	0.909104	1
ecl8_05108	fes_2	Enterochelin esterase	-0.0311728	7.51579	0.917477	1
ecl8_01842	rsmF	Ribosomal RNA small subunit methyltransferase F	-0.031081	7.31604	0.907269	1
ecl8_04778	panS	Pantothenate precursors transporter PanS	-0.0309773	7.956	0.887099	1
ecl8_00525	ecl8_00525	hypothetical protein	-0.0308755	8.06868	0.873612	1
ecl8_00908	pduV_1	Propanediol utilization protein PduV	-0.0307772	6.46301	0.942308	1
ecl8_04674	pgaB	Poly-beta-1,6-N-acetyl-D-glucosamine N-deacetylase	-0.0305923	8.69611	0.874807	1
ecl8_01399	rusA	Crossover junction endodeoxyribonuclease RusA	-0.0304193	6.73763	0.931821	1
ecl8_00764	glvR_2	HTH-type transcriptional regulator GlvR	-0.0302208	10.0016	0.872803	1
ecl8_01757	pgrR_3	HTH-type transcriptional regulator PgrR	-0.0301885	7.37959	0.901515	1
ecl8_03150	ecl8_03150	hypothetical protein	-0.0300354	4.88902	0.977501	1
ecl8_04899	wecD	dTDP-fucosamine acetyltransferase	-0.0299052	6.72254	0.925416	1
ecl8_01871	fadD	Long-chain-fatty-acid--CoA ligase	-0.0298883	7.68076	0.892791	1
ecl8_03095	ecl8_03095	hypothetical protein	-0.0297653	6.99878	0.928319	1
ecl8_04377	dgoK1_2	putative 2-dehydro-3-deoxygalactonokinase DgoK1	-0.029714	7.18418	0.929842	1
ecl8_01771	rcsA_1	Transcriptional regulatory protein RcsA	-0.0296229	8.42599	0.874769	1
ecl8_02036	ecl8_02036	hypothetical protein	-0.02945	8.92786	0.90164	1
ecl8_04082	eamB	Cysteine/O-acetylserine efflux protein	-0.0293947	7.09904	0.916705	1
ecl8_02557	gltR_1	HTH-type transcriptional regulator GltR	-0.02937	6.88495	0.937023	1
ecl8_04893	yifK	putative transport protein YifK	-0.0291767	8.68764	0.880229	1
ecl8_04062	ecl8_04062	hypothetical protein	-0.0288631	6.46682	0.927381	1
ecl8_02648	dmsC_1	Anaerobic dimethyl sulfoxide reductase chain C	-0.0287753	6.11291	0.954093	1
ecl8_00579	ygjV	Inner membrane protein YgjV	-0.0283125	7.05139	0.928782	1
ecl8_02228	dgcT	putative diguanylate cyclase DgcT	-0.0282547	8.05449	0.895417	1
ecl8_04818	thiG	Thiazole synthase	-0.0280481	7.37645	0.922562	1
ecl8_02998	ecl8_02998	3'3'-cGAMP-specific phosphodiesterase 1	-0.0280407	8.11209	0.884849	1
ecl8_01561	yejE	Inner membrane ABC transporter permease protein YejE	-0.0280344	7.04669	0.918806	1
ecl8_01562	yejB	Inner membrane ABC transporter permease protein YejB	-0.0279951	6.67697	0.924326	1
ecl8_04247	sgrR_2	HTH-type transcriptional regulator SgrR	-0.027988	8.48662	0.888412	1
ecl8_04089	mltD	Membrane-bound lytic murein transglycosylase D	-0.0277684	8.16724	0.901713	1
ecl8_02709	rstB_2	Sensor protein RstB	-0.027741	7.7775	0.903947	1
ecl8_04635	yjeM	Inner membrane transporter YjeM	-0.0276688	8.35919	0.883364	1
ecl8_04807	ecl8_04807	hypothetical protein	-0.0275568	7.28138	0.912836	1
ecl8_03984	phoA	Alkaline phosphatase	-0.0273446	9.43989	0.899502	1
ecl8_03246	dmsA_1	Dimethyl sulfoxide reductase DmsA	-0.0272649	8.01535	0.89763	1
ecl8_02761	paaZ	Bifunctional protein PaaZ	-0.0272525	8.20837	0.882982	1
ecl8_03062	ycfS	putative L,D-transpeptidase YcfS	-0.0271514	7.27897	0.914707	1
ecl8_01146	fim_2	Fimbrial subunit type 1	-0.0270992	7.91717	0.909301	1
ecl8_00867	sacA	Sucrose-6-phosphate hydrolase	-0.0267947	9.18533	0.890963	1
ecl8_03907	ecl8_03907	hypothetical protein	-0.0266743	6.08321	0.943812	1
ecl8_04019	ecpB	putative fimbrial chaperone EcpB	-0.0266215	6.57896	0.935099	1
ecl8_03385	mcbA	putative protein McbA	-0.0265129	5.3846	0.95494	1
ecl8_01588	mglA_1	Galactose/methyl galactoside import ATP-binding protein MglA	-0.0263298	9.10501	0.890933	1
ecl8_03262	recF_3	DNA replication and repair protein RecF	-0.0262542	8.26099	0.890908	1
ecl8_03241	pflB	Formate acetyltransferase 1	-0.0262443	8.55306	0.891843	1
ecl8_01878	ecl8_01878	hypothetical protein	-0.0262433	6.43361	0.941271	1
ecl8_02813	yesS	HTH-type transcriptional regulator YesS	-0.0261817	6.02143	0.942421	1
ecl8_02180	ecl8_02180	hypothetical protein	-0.0261436	6.45915	0.94855	1
ecl8_01696	hisG	ATP phosphoribosyltransferase	-0.0260898	7.75072	0.923294	1
ecl8_04894	wecG	UDP-N-acetyl-D-mannosaminuronic acid transferase	-0.0258695	7.59634	0.913216	1
ecl8_01152	tcyC	L-cystine import ATP-binding protein TcyC	-0.0258404	7.51575	0.912079	1
ecl8_00108	ecl8_00108	hypothetical protein	-0.0258253	6.4133	0.94365	1
ecl8_00321	glgC_1	Glucose-1-phosphate adenylyltransferase	-0.0258041	7.95885	0.902807	1
ecl8_02837	ecl8_02837	hypothetical protein	-0.0257968	8.71998	0.898217	1
ecl8_04315	ecl8_04315	putative tRNA/rRNA methyltransferase	-0.0256903	7.59471	0.919531	1
ecl8_04512	iolD	3D-(3,5/4)-trihydroxycyclohexane-1,2-dione hydrolase	-0.0256218	8.32066	0.90726	1
ecl8_03407	moaD	Molybdopterin synthase sulfur carrier subunit	-0.0255173	5.01119	0.979537	1
ecl8_01725	dgcP_1	Diguanylate cyclase DgcP	-0.0251855	7.38624	0.919586	1
ecl8_04006	ecl8_04006	Leu/Ile/Val-binding protein	-0.0250493	8.98859	0.914146	1
ecl8_01949	chaA	Sodium-potassium/proton antiporter ChaA	-0.0248832	7.18675	0.928003	1
ecl8_02177	stp_1	Multidrug resistance protein Stp	-0.02481	7.6393	0.921393	1
ecl8_03199	ycbX	putative protein YcbX	-0.0247038	8.15935	0.897695	1
ecl8_03505	kdpD	Sensor protein KdpD	-0.0245717	8.76953	0.902121	1
ecl8_00353	pilQ	Type IV pilus biogenesis and competence protein PilQ	-0.0244423	8.46212	0.897719	1
ecl8_02128	ccmH_2	Cytochrome c-type biogenesis protein CcmH	-0.024277	6.42515	0.951797	1
ecl8_04508	ugpB_2	sn-glycerol-3-phosphate-binding periplasmic protein UgpB	-0.0241228	8.29847	0.901484	1
ecl8_03564	pagP	Lipid A palmitoyltransferase PagP	-0.024043	8.29885	0.921555	1
ecl8_04440	cusC_2	Cation efflux system protein CusC	-0.0238598	8.26211	0.902537	1
ecl8_02453	namA	NADPH dehydrogenase	-0.0236793	6.73799	0.936679	1
ecl8_01987	oppF_3	Oligopeptide transport ATP-binding protein OppF	-0.0235254	7.22778	0.925837	1
ecl8_03885	malK_2	Maltose/maltodextrin import ATP-binding protein MalK	-0.0234303	7.73404	0.911599	1
ecl8_02787	ompN_2	Outer membrane protein N	-0.0233871	9.81204	0.9053	1
ecl8_04286	citA_2	Sensor histidine kinase CitA	-0.0233178	8.36088	0.917606	1
ecl8_03816	ecl8_03816	hypothetical protein	-0.0228712	7.43958	0.929393	1
ecl8_00905	cobD_1	Threonine-phosphate decarboxylase	-0.0227894	7.39818	0.918372	1
ecl8_02852	tpx	Thiol peroxidase	-0.0225671	5.97694	0.964494	1
ecl8_03366	ecl8_03366	hypothetical protein	-0.02243	6.25587	0.947204	1
ecl8_03622	cbbT_2	Transketolase 2	-0.0223259	6.72411	0.955657	1
ecl8_00056	pcaK_1	4-hydroxybenzoate transporter PcaK	-0.0220665	8.11416	0.914404	1
ecl8_04705	ecl8_04705	hypothetical protein	-0.0219842	9.14146	0.905942	1
ecl8_04675	pgaC	Poly-beta-1,6-N-acetyl-D-glucosamine synthase	-0.0218625	8.00578	0.918179	1
ecl8_00432	smg	Protein Smg	-0.0217483	7.83905	0.933013	1
ecl8_05088	ecl8_05088	hypothetical protein	-0.0217449	7.08478	0.935252	1
ecl8_02020	btuC	Vitamin B12 import system permease protein BtuC	-0.0214005	6.26467	0.961599	1
ecl8_02046	czcA	Cobalt-zinc-cadmium resistance protein CzcA	-0.021212	6.4289	0.952286	1
ecl8_00886	ygdR_1	putative lipoprotein YgdR	-0.0210365	5.82204	0.96904	1
ecl8_02385	katG	Catalase-peroxidase	-0.0207807	8.07616	0.916763	1
ecl8_03679	nodM	Glutamine--fructose-6-phosphate aminotransferase [isomerizing]	-0.020739	9.31107	0.923712	1
ecl8_02173	srkA_1	Stress response kinase A	-0.0206962	7.38429	0.951118	1
ecl8_02330	pcaR_1	Pca regulon regulatory protein	-0.0205204	6.75514	0.948449	1
ecl8_01823	pykA	Pyruvate kinase II	-0.0204856	7.53079	0.932859	1
ecl8_00690	lysN_1	2-aminoadipate transaminase	-0.0204412	8.00206	0.930472	1
ecl8_03589	codA_2	Cytosine deaminase	-0.0201997	6.72679	0.953074	1
ecl8_03726	mglA_3	Galactose/methyl galactoside import ATP-binding protein MglA	-0.0201911	7.941	0.931536	1
ecl8_01759	mtfA	Protein MtfA	-0.0200337	7.7979	0.924245	1
ecl8_03343	ybjG	Putative undecaprenyl-diphosphatase YbjG	-0.0198018	6.93312	0.944928	1
ecl8_04608	bsmA	Lipoprotein BsmA	-0.0197751	5.80547	0.960252	1
ecl8_03337	ecl8_03337	hypothetical protein	-0.0196688	8.11099	0.920537	1
ecl8_03692	fcuA	Ferrichrome receptor FcuA	-0.0193297	8.5024	0.937745	1
ecl8_05168	dgcP_3	Diguanylate cyclase DgcP	-0.0192485	9.19074	0.921486	1
ecl8_00377	ecl8_00377	hypothetical protein	-0.0191304	8.11768	0.927449	1
ecl8_04665	dsbD_2	Thiol:disulfide interchange protein DsbD	-0.0190613	8.98203	0.930086	1
ecl8_00356	damX	Cell division protein DamX	-0.0190027	6.77413	0.955826	1
ecl8_04438	cusS_1	Sensor kinase CusS	-0.0187864	9.20811	0.91881	1
ecl8_03661	gsiC_5	Glutathione transport system permease protein GsiC	-0.0181959	7.0043	0.951564	1
ecl8_00621	glpF_2	Glycerol uptake facilitator protein	-0.0181921	7.45938	0.935437	1
ecl8_01206	ecl8_01206	hypothetical protein	-0.0178834	6.05798	0.964694	1
ecl8_01414	ecl8_01414	hypothetical protein	-0.0177854	10.2178	0.929477	1
ecl8_01383	ecl8_01383	hypothetical protein	-0.0175636	8.85228	0.931454	1
ecl8_03399	ybhS	putative multidrug ABC transporter permease YbhS	-0.0174087	7.38994	0.945266	1
ecl8_04580	araC_4	Arabinose operon regulatory protein	-0.0172971	7.34921	0.946196	1
ecl8_02324	narY	Respiratory nitrate reductase 2 beta chain	-0.0163531	7.98275	0.946075	1
ecl8_05127	ecl8_05127	hypothetical protein	-0.0160017	8.15066	0.936846	1
ecl8_03993	sttH	Streptothricin hydrolase	-0.0155824	6.6724	0.964204	1
ecl8_02796	ecl8_02796	hypothetical protein	-0.0151932	9.54816	0.947288	1
ecl8_03629	fabG_13	3-oxoacyl-[acyl-carrier-protein] reductase FabG	-0.0151735	6.62115	0.963427	1
ecl8_00642	ureD	Urease accessory protein UreD	-0.0151587	7.26393	0.949744	1
ecl8_01858	manZ_1	PTS system mannose-specific EIID component	-0.0151089	7.17561	0.953883	1
ecl8_03130	nupC_2	Nucleoside permease NupC	-0.0150316	9.66547	0.937537	1
ecl8_01261	pepB	Peptidase B	-0.0149453	8.23608	0.949692	1
ecl8_04352	licC_5	Lichenan permease IIC component	-0.0148899	8.85046	0.948638	1
ecl8_03063	bhsA_4	Multiple stress resistance protein BhsA	-0.0148621	6.21816	0.978652	1
ecl8_05099	dinG_3	putative ATP-dependent helicase DinG	-0.014858	8.15049	0.94493	1
ecl8_04494	ecl8_04494	hypothetical protein	-0.0148177	8.80149	0.94152	1
ecl8_00463	ecl8_00463	hypothetical protein	-0.0145426	9.40648	0.937737	1
ecl8_03122	yhhW_2	Quercetin 2,3-dioxygenase	-0.0143768	7.45462	0.960623	1
ecl8_04047	accB_3	Biotin carboxyl carrier protein of acetyl-CoA carboxylase	-0.0142117	8.70934	0.952106	1
ecl8_00903	argA	Amino-acid acetyltransferase	-0.0142087	8.0381	0.947265	1
ecl8_01314	ecl8_01314	hypothetical protein	-0.0141433	6.88979	0.970297	1
ecl8_03874	ecl8_03874	hypothetical protein	-0.0140748	6.90392	0.96534	1
ecl8_05171	silE_1	Silver-binding protein SilE	-0.0134839	6.63878	0.971279	1
ecl8_02276	ecl8_02276	hypothetical protein	-0.0134477	5.19669	0.981232	1
ecl8_03596	ecl8_03596	hypothetical protein	-0.0134446	7.23264	0.970361	1
ecl8_02941	astA_2	Arginine N-succinyltransferase	-0.013329	6.24107	0.972268	1
ecl8_01276	ecl8_01276	hypothetical protein	-0.0132453	7.62598	0.964663	1
ecl8_01902	tdcD	Propionate kinase	-0.0131803	7.38348	0.966133	1
ecl8_02913	fiu	Catecholate siderophore receptor Fiu	-0.0130698	8.47216	0.947613	1
ecl8_03022	ecl8_03022	hypothetical protein	-0.0130587	8.50674	0.945163	1
ecl8_03802	ecl8_03802	hypothetical protein	-0.0126568	6.46954	0.972671	1
ecl8_03411	ybhK	Putative gluconeogenesis factor	-0.012164	6.61626	0.971469	1
ecl8_02654	ynfM	Inner membrane transport protein YnfM	-0.0120909	7.61948	0.962402	1
ecl8_04459	xynB	Beta-xylosidase	-0.0120909	9.73282	0.947621	1
ecl8_02358	maeA	NAD-dependent malic enzyme	-0.0120511	8.77645	0.963807	1
ecl8_02565	hcpA_1	Major exported protein	-0.0119188	7.14549	0.977617	1
ecl8_02135	acrB_2	Multidrug efflux pump subunit AcrB	-0.0117914	10.3307	0.951495	1
ecl8_02307	limB_2	Limonene 1,2-monooxygenase	-0.0115767	7.2176	0.970154	1
ecl8_04340	osmY_3	Osmotically-inducible protein Y	-0.0112765	8.2285	0.955742	1
ecl8_01228	yfhL	Ferredoxin YfhL	-0.0107125	5.10944	0.981602	1
ecl8_03453	ylmA	putative ABC transporter ATP-binding protein YlmA	-0.0102631	7.91746	0.959056	1
ecl8_05169	ecl8_05169	hypothetical protein	-0.0101218	9.78807	0.957343	1
ecl8_05264	ecl8_05264	hypothetical protein	-0.0100623	7.95959	0.959396	1
ecl8_03056	cobB	NAD-dependent protein deacylase	-0.00986355	6.26051	0.989216	1
ecl8_02679	fccA	Fumarate reductase flavoprotein subunit	-0.00983026	9.42331	0.958899	1
ecl8_02772	fliY_6	L-cystine-binding protein FliY	-0.00982579	6.53971	0.979883	1
ecl8_04578	rafB_2	Raffinose permease	-0.00970607	9.60672	0.960469	1
ecl8_05042	asnC	Regulatory protein AsnC	-0.00960745	8.12338	0.968888	1
ecl8_03339	rcdA	HTH-type transcriptional regulator RcdA	-0.00940508	6.67369	0.98103	1
ecl8_01576	nfo	Endonuclease 4	-0.00939007	6.63603	0.982211	1
ecl8_00920	ecl8_00920	hypothetical protein	-0.00938565	5.57177	1	1
ecl8_00938	cbiJ	Cobalt-precorrin-6A reductase	-0.00925924	6.99974	0.983627	1
ecl8_05269	ecl8_05269	hypothetical protein	-0.00913835	7.08213	0.976883	1
ecl8_02533	fimA_2	Type-1 fimbrial protein, A chain	-0.00908532	8.24944	0.971857	1
ecl8_04525	ecl8_04525	hypothetical protein	-0.00903203	7.33641	0.968988	1
ecl8_01339	yfeY	putative protein YfeY	-0.00897192	7.08349	0.985176	1
ecl8_02504	pgrR_7	HTH-type transcriptional regulator PgrR	-0.00895421	7.16757	0.976444	1
ecl8_04183	gcd	Quinoprotein glucose dehydrogenase	-0.00885643	8.90787	0.965762	1
ecl8_01177	recN	DNA repair protein RecN	-0.0086402	7.98086	0.967439	1
ecl8_03746	ecl8_03746	hypothetical protein	-0.00854141	9.28578	0.969001	1
ecl8_01398	dam_2	DNA adenine methylase	-0.00844672	8.01966	0.971468	1
ecl8_04682	parM	Plasmid segregation protein ParM	-0.00834906	8.12567	0.970506	1
ecl8_01123	nrdE	Ribonucleoside-diphosphate reductase 2 subunit alpha	-0.0082556	8.24755	0.96809	1
ecl8_02519	ecl8_02519	hypothetical protein	-0.00820026	6.94757	0.983301	1
ecl8_04402	ecl8_04402	hypothetical protein	-0.00795366	7.46443	0.986715	1
ecl8_03840	ecl8_03840	putative oxidoreductase	-0.00792543	7.10113	0.984393	1
ecl8_02227	slyA_1	Transcriptional regulator SlyA	-0.00754069	6.16516	0.989595	1
ecl8_02313	glnQ_3	Glutamine transport ATP-binding protein GlnQ	-0.00751493	6.94097	1	1
ecl8_00626	evgA_1	DNA-binding transcriptional activator EvgA	-0.00740108	9.22501	0.973141	1
ecl8_03777	ecl8_03777	hypothetical protein	-0.00732022	8.51799	0.972672	1
ecl8_02605	ecl8_02605	hypothetical protein	-0.00732018	6.12069	0.98866	1
ecl8_04339	ecl8_04339	hypothetical protein	-0.00728755	5.16997	1	1
ecl8_05275	ecl8_05275	hypothetical protein	-0.00724254	9.88483	0.970014	1
ecl8_02349	ddpC_3	putative D,D-dipeptide transport system permease protein DdpC	-0.00717633	6.63813	0.991649	1
ecl8_01180	ecl8_01180	hypothetical protein	-0.00714099	8.8343	0.975377	1
ecl8_00919	pduA_1	Propanediol utilization protein PduA	-0.00711554	5.26879	1	1
ecl8_02403	yofA_2	HTH-type transcriptional regulator YofA	-0.00700005	6.59964	0.990597	1
ecl8_04854	tatD	3'-5' ssDNA/RNA exonuclease TatD	-0.00663344	7.74704	0.976796	1
ecl8_03491	nei	Endonuclease 8	-0.00658124	6.74036	0.981292	1
ecl8_03640	ddpA_2	putative D,D-dipeptide-binding periplasmic protein DdpA	-0.00638321	8.10534	0.977725	1
ecl8_03009	cydA_1	Cytochrome bd ubiquinol oxidase subunit 1	-0.00635907	7.5365	0.994335	1
ecl8_05011	yihX	Alpha-D-glucose 1-phosphate phosphatase YihX	-0.00624288	8.07232	0.987134	1
ecl8_03701	ecl8_03701	Histone deacetylase-like amidohydrolase	-0.00582736	7.15178	0.984217	1
ecl8_03966	yhaJ_3	HTH-type transcriptional regulator YhaJ	-0.00581271	7.78556	0.991835	1
ecl8_04875	rarD	Protein RarD	-0.0054572	7.75157	0.986448	1
ecl8_01005	cysN	Sulfate adenylyltransferase subunit 1	-0.00480936	7.72044	0.985027	1
ecl8_00689	gss	Bifunctional glutathionylspermidine synthetase/amidase	-0.00459139	8.65527	0.986867	1
ecl8_03198	rlmL	Ribosomal RNA large subunit methyltransferase K/L	-0.00455507	8.36471	0.98326	1
ecl8_00555	garD	Galactarate dehydratase (L-threo-forming)	-0.00445107	8.64124	0.983893	1
ecl8_01738	ecl8_01738	Putative HTH-type transcriptional regulator	-0.004365	10.8928	0.981871	1
ecl8_04362	ecl8_04362	hypothetical protein	-0.00395647	6.82299	1	1
ecl8_03980	ecl8_03980	hypothetical protein	-0.00386248	7.40087	0.987826	1
ecl8_01773	amyA	Cytoplasmic alpha-amylase	-0.00385838	8.1866	0.983403	1
ecl8_04404	rpnA_5	Recombination-promoting nuclease RpnA	-0.00385006	7.73703	0.995763	1
ecl8_04298	nhaR	Transcriptional activator protein NhaR	-0.00374335	7.54236	0.987144	1
ecl8_04734	rbn_2	Ribonuclease BN	-0.00358282	8.32768	0.997892	1
ecl8_00423	zntR	HTH-type transcriptional regulator ZntR	-0.0035657	6.81836	1	1
ecl8_01583	yeiG	S-formylglutathione hydrolase YeiG	-0.00344243	7.24089	1	1
ecl8_00987	gudD	Glucarate dehydratase	-0.00332953	8.35128	0.991188	1
ecl8_00677	yqhD	Alcohol dehydrogenase YqhD	-0.00330116	8.2153	0.991395	1
ecl8_04737	iraM	Anti-adapter protein IraM	-0.00324082	7.99343	0.994862	1
ecl8_00645	uppP	Undecaprenyl-diphosphatase	-0.00321298	7.71949	0.993073	1
ecl8_01025	intA_2	Prophage integrase IntA	-0.00321197	9.17492	0.986472	1
ecl8_05037	rbsD	D-ribose pyranase	-0.00314122	7.44215	0.99319	1
ecl8_04516	bauC	Putative 3-oxopropanoate dehydrogenase	-0.00313801	8.36419	0.987294	1
ecl8_02904	trpE	Anthranilate synthase component 1	-0.00310456	7.30083	1	1
ecl8_00910	ccmK	Carbon dioxide-concentrating mechanism protein CcmK	-0.0028324	6.25971	1	1
ecl8_04368	agaC	N-acetylgalactosamine permease IIC component 1	-0.00282232	8.88776	0.996087	1
ecl8_00465	dmlR_3	HTH-type transcriptional regulator DmlR	-0.00272888	7.35384	1	1
ecl8_01067	hycA	Formate hydrogenlyase regulatory protein HycA	-0.0027	6.80759	1	1
ecl8_02166	cynR_5	HTH-type transcriptional regulator CynR	-0.00254635	6.62579	1	1
ecl8_03652	yecS_4	L-cystine transport system permease protein YecS	-0.00245382	7.28758	1	1
ecl8_05130	ecl8_05130	hypothetical protein	-0.00213115	5.68399	1	1
ecl8_04777	lysC	Lysine-sensitive aspartokinase 3	-0.0019106	8.33085	0.997536	1
ecl8_03823	ecl8_03823	hypothetical protein	-0.00180127	7.04214	1	1
ecl8_04003	yhdG_2	putative amino acid permease YhdG	-0.00139809	7.97552	0.999428	1
ecl8_01410	ecl8_01410	hypothetical protein	-0.00135006	6.44564	1	1
ecl8_02940	astD_2	N-succinylglutamate 5-semialdehyde dehydrogenase	-0.000975531	6.88977	1	1
ecl8_04692	phnI	Alpha-D-ribose 1-methylphosphonate 5-triphosphate synthase subunit PhnI	-0.000928832	7.65051	1	1
ecl8_02408	ssuB_2	Aliphatic sulfonates import ATP-binding protein SsuB	-0.000799741	7.25475	1	1
ecl8_01951	chaC	Glutathione-specific gamma-glutamylcyclotransferase	-0.000706948	6.71316	1	1
ecl8_03860	apt	Adenine phosphoribosyltransferase	-0.00036399	6.96551	1	1
ecl8_03055	ecl8_03055	hypothetical protein	-5.39487e-05	5.49297	1	1
ecl8_02394	ecl8_02394	hypothetical protein	0.000189347	7.18807	0.993312	1
ecl8_01392	ecl8_01392	hypothetical protein	0.000328624	7.18272	1	1
ecl8_03359	cutD	Choline trimethylamine-lyase activating enzyme	0.000354201	7.5315	1	1
ecl8_00811	crcB_2	Putative fluoride ion transporter CrcB	0.000382768	8.43259	1	1
ecl8_02914	ecl8_02914	PKHD-type hydroxylase	0.000396167	6.53351	1	1
ecl8_03852	ybaL	Putative cation/proton antiporter YbaL	0.000418712	7.82301	1	1
ecl8_00800	ureC_2	Urease subunit alpha	0.000419995	9.5428	1	1
ecl8_00324	glpD	Aerobic glycerol-3-phosphate dehydrogenase	0.000461017	8.09545	1	1
ecl8_01248	ecl8_01248	hypothetical protein	0.000732248	6.48432	1	1
ecl8_00694	fabG_2	3-oxoacyl-[acyl-carrier-protein] reductase FabG	0.000760501	6.67861	1	1
ecl8_00334	bioH	Pimeloyl-[acyl-carrier protein] methyl ester esterase	0.00079139	6.83153	1	1
ecl8_00599	ygjI_2	Inner membrane transporter YgjI	0.000995431	7.38503	1	1
ecl8_02686	pcaB	3-carboxy-cis,cis-muconate cycloisomerase	0.00108563	7.18531	1	1
ecl8_00120	ecl8_00120	hypothetical protein	0.00117608	9.61126	0.995967	1
ecl8_04378	opuE	Osmoregulated proline transporter OpuE	0.00119934	9.86095	0.996588	1
ecl8_03105	lpxL_1	Lipid A biosynthesis lauroyltransferase	0.00120517	6.68384	1	1
ecl8_04969	cpxR	Transcriptional regulatory protein CpxR	0.00121151	7.11721	1	1
ecl8_03797	ecl8_03797	hypothetical protein	0.00162278	6.523	1	1
ecl8_04254	araA	L-arabinose isomerase	0.00174715	8.42998	0.99694	1
ecl8_00506	mlaC	putative phospholipid-binding protein MlaC	0.00187881	7.51341	1	1
ecl8_00247	dmlR_2	HTH-type transcriptional regulator DmlR	0.00198082	7.14856	1	1
ecl8_02263	xylB_4	Aryl-alcohol dehydrogenase	0.00216351	7.30634	1	1
ecl8_05091	ecl8_05091	hypothetical protein	0.00223022	7.27888	1	1
ecl8_03208	pncB	Nicotinate phosphoribosyltransferase	0.00224287	8.0413	0.99732	1
ecl8_05149	iucC	Aerobactin synthase	0.00228327	9.92077	0.990672	1
ecl8_01338	yfeZ	Inner membrane protein YfeZ	0.0024088	6.44593	1	1
ecl8_02951	ynjE	Thiosulfate sulfurtransferase YnjE	0.0025455	7.48368	1	1
ecl8_01714	ecl8_01714	hypothetical protein	0.00267878	6.36447	1	1
ecl8_01391	ecl8_01391	hypothetical protein	0.00272692	6.97479	1	1
ecl8_03709	hisJ_2	Histidine-binding periplasmic protein	0.00274643	7.91695	0.987458	1
ecl8_04733	potA_6	Spermidine/putrescine import ATP-binding protein PotA	0.00289542	10.0819	0.988333	1
ecl8_03166	pdeG_3	putative cyclic di-GMP phosphodiesterase PdeG	0.00291498	7.65315	0.994101	1
ecl8_02342	fdnI	Formate dehydrogenase, nitrate-inducible, cytochrome b556(Fdn) subunit	0.00301865	8.01669	0.98684	1
ecl8_04080	fadE	Acyl-coenzyme A dehydrogenase	0.00306322	8.61944	0.98933	1
ecl8_01974	purU	Formyltetrahydrofolate deformylase	0.00307275	7.21446	1	1
ecl8_01846	proQ	RNA chaperone ProQ	0.00319377	5.28096	1	1
ecl8_01359	cynR_1	HTH-type transcriptional regulator CynR	0.00327522	7.67658	0.987999	1
ecl8_00856	pdxI	Pyridoxine 4-dehydrogenase	0.00338979	8.72634	0.987945	1
ecl8_04982	lsrD_3	Autoinducer 2 import system permease protein LsrD	0.00451456	8.25925	0.980985	1
ecl8_02942	astC_2	Succinylornithine transaminase	0.00451574	7.51865	0.993257	1
ecl8_04424	rbsA_2	Ribose import ATP-binding protein RbsA	0.00451984	8.41663	0.981924	1
ecl8_03092	ecl8_03092	putative transporter	0.00455914	7.5611	1	1
ecl8_02405	dat	Diaminobutyrate--2-oxoglutarate aminotransferase	0.00481096	7.45976	0.993111	1
ecl8_03751	ecl8_03751	hypothetical protein	0.00495999	7.18546	1	1
ecl8_02076	mhpD	2-keto-4-pentenoate hydratase	0.0051255	6.63034	0.990964	1
ecl8_04174	panB	3-methyl-2-oxobutanoate hydroxymethyltransferase	0.00551289	7.22689	0.992898	1
ecl8_01329	ecl8_01329	hypothetical protein	0.0055988	7.08016	0.985268	1
ecl8_04496	ecl8_04496	hypothetical protein	0.00563732	9.7184	0.979459	1
ecl8_01369	pdeA	putative cyclic di-GMP phosphodiesterase PdeA	0.00569288	8.85253	0.977243	1
ecl8_00446	acrR_1	HTH-type transcriptional regulator AcrR	0.00572312	9.25011	0.975904	1
ecl8_02512	ttuB_2	Putative tartrate transporter	0.00573604	7.39454	0.986421	1
ecl8_03880	bglY	Beta-galactosidase BglY	0.00599313	9.65298	0.975327	1
ecl8_00838	fimD_1	Outer membrane usher protein FimD	0.00614456	9.24623	0.978026	1
ecl8_01841	yebV	putative protein YebV	0.00632889	5.57196	1	1
ecl8_01091	srlE	PTS system glucitol/sorbitol-specific EIIB component	0.00640788	7.8603	0.986382	1
ecl8_01296	rpnA_1	Recombination-promoting nuclease RpnA	0.00655766	7.16932	0.987203	1
ecl8_02727	aldA	Lactaldehyde dehydrogenase	0.00662087	7.12952	0.992234	1
ecl8_01644	baeR	Transcriptional regulatory protein BaeR	0.00665761	6.54245	1	1
ecl8_00043	nepI_1	Purine ribonucleoside efflux pump NepI	0.00675709	7.88295	0.981064	1
ecl8_00834	ecl8_00834	putative signaling protein	0.00702051	8.53793	0.972963	1
ecl8_03656	ecl8_03656	hypothetical protein	0.00724049	6.78968	0.991516	1
ecl8_00074	luxR	HTH-type transcriptional regulator LuxR	0.00741283	6.50523	0.990174	1
ecl8_01468	hisJ_1	Histidine-binding periplasmic protein	0.00757589	7.32759	0.986133	1
ecl8_00637	ureF_1	Urease accessory protein UreF	0.00766925	6.65399	1	1
ecl8_02008	ecl8_02008	hypothetical protein	0.00780852	7.44326	0.979435	1
ecl8_00989	barA_1	Signal transduction histidine-protein kinase BarA	0.00818095	6.11373	0.990609	1
ecl8_00494	ptsN	Nitrogen regulatory protein	0.00823104	5.07469	0.983955	1
ecl8_03492	pcp	Pyrrolidone-carboxylate peptidase	0.00834576	6.64045	0.990592	1
ecl8_04435	roxA_2	50S ribosomal protein L16 3-hydroxylase	0.00847216	8.42655	0.96733	1
ecl8_00444	acrF	Multidrug export protein AcrF	0.00849919	9.06703	0.963946	1
ecl8_00918	ccmK2	Carbon dioxide-concentrating mechanism protein CcmK	0.00858656	6.16292	0.989002	1
ecl8_02720	ecl8_02720	hypothetical protein	0.00859069	6.59332	0.990628	1
ecl8_00516	dacB	D-alanyl-D-alanine carboxypeptidase DacB	0.008688	8.33937	0.963203	1
ecl8_00210	yjaB_1	putative N-acetyltransferase YjaB	0.00875334	6.41354	1	1
ecl8_03421	bioB	Biotin synthase	0.0088143	7.62303	0.969722	1
ecl8_04414	yibH_2	Inner membrane protein YibH	0.00928844	7.47724	0.980351	1
ecl8_03215	yedS	Outer membrane protein YedS	0.00933383	7.83533	0.964487	1
ecl8_01482	ecl8_01482	hypothetical protein	0.00953708	7.17035	0.970182	1
ecl8_01788	tyrP_2	Tyrosine-specific transport protein	0.00963494	7.47083	0.979695	1
ecl8_00230	ecl8_00230	Endoglucanase	0.00973024	7.83132	0.979373	1
ecl8_01649	mdtA_1	Multidrug resistance protein MdtA	0.00979615	6.72655	0.983562	1
ecl8_02525	ecl8_02525	hypothetical protein	0.00993649	7.91127	0.961425	1
ecl8_02125	ccmF	Cytochrome c-type biogenesis protein CcmF	0.00995873	7.34273	0.979859	1
ecl8_04160	xcpV	Type II secretion system protein I	0.0100578	6.19586	0.989306	1
ecl8_01820	znuA	High-affinity zinc uptake system protein ZnuA	0.01016	7.58295	0.974741	1
ecl8_02062	nicS	HTH-type transcriptional repressor NicS	0.0103471	6.47512	0.979994	1
ecl8_05012	typA	GTP-binding protein TypA/BipA	0.0104672	9.21634	0.959784	1
ecl8_03772	ecl8_03772	hypothetical protein	0.0104672	7.78698	0.967395	1
ecl8_00971	metN_1	Methionine import ATP-binding protein MetN	0.0104862	6.39935	0.990081	1
ecl8_03367	ybiT	putative ABC transporter ATP-binding protein YbiT	0.0109581	7.9606	0.958205	1
ecl8_00068	bcr_1	Bicyclomycin resistance protein	0.0109815	7.68592	0.964386	1
ecl8_01137	dmlR_6	HTH-type transcriptional regulator DmlR	0.0110026	7.20551	0.97893	1
ecl8_02743	ecl8_02743	Putative O-methyltransferase	0.0114178	6.82363	0.974561	1
ecl8_04155	pulD	Type II secretion system protein D	0.0115609	10.0924	0.952987	1
ecl8_02768	czcO_1	putative oxidoreductase CzcO	0.0115931	8.15057	0.953021	1
ecl8_02071	ecl8_02071	hypothetical protein	0.0117693	6.94476	0.974742	1
ecl8_04001	mmuM	Homocysteine S-methyltransferase	0.0117757	7.37927	0.966426	1
ecl8_03768	ecl8_03768	hypothetical protein	0.0120069	9.42634	0.948921	1
ecl8_02448	amaB_1	N-carbamoyl-L-amino acid hydrolase	0.0120284	7.06113	0.970282	1
ecl8_03443	ecl8_03443	hypothetical protein	0.0122542	6.12745	0.988545	1
ecl8_00191	ecl8_00191	hypothetical protein	0.0122957	9.86364	0.947417	1
ecl8_01465	purF	Amidophosphoribosyltransferase	0.0124135	8.00422	0.959284	1
ecl8_00817	iolS_1	Aldo-keto reductase IolS	0.0124526	8.00729	0.95834	1
ecl8_00998	queD	6-carboxy-5,6,7,8-tetrahydropterin synthase	0.0124972	7.34616	0.960162	1
ecl8_04365	frlB_2	Fructosamine deglycase FrlB	0.0126966	9.19016	0.945164	1
ecl8_05114	ecl8_05114	hypothetical protein	0.0127262	5.68403	0.986121	1
ecl8_02278	cydB_1	Cytochrome bd-I ubiquinol oxidase subunit 2	0.01306	7.61681	0.953157	1
ecl8_05120	ecl8_05120	hypothetical protein	0.0133717	6.25861	0.96976	1
ecl8_02265	rimL	Ribosomal-protein-serine acetyltransferase	0.013516	6.45571	0.970132	1
ecl8_04299	nhaA	Na(+)/H(+) antiporter NhaA	0.0136	8.26309	0.955775	1
ecl8_04305	proP_2	Proline/betaine transporter	0.0138583	7.862	0.967025	1
ecl8_01533	atoS	Signal transduction histidine-protein kinase AtoS	0.0139145	8.05097	0.944425	1
ecl8_00860	thlA_1	Acetyl-CoA acetyltransferase	0.0140746	8.14826	0.95238	1
ecl8_03687	ecl8_03687	hypothetical protein	0.0141367	6.11395	0.979729	1
ecl8_04905	wecA	Undecaprenyl-phosphate alpha-N-acetylglucosaminyl 1-phosphate transferase	0.0141504	7.85577	0.949722	1
ecl8_01636	gci	D-galactarolactone cycloisomerase	0.0141889	7.51493	0.954369	1
ecl8_04411	hadI	2-hydroxyisocaproyl-CoA dehydratase activator	0.0142823	7.37542	0.96131	1
ecl8_02474	attM	N-acyl homoserine lactonase AttM	0.0143077	8.39253	0.941506	1
ecl8_01437	ecl8_01437	hypothetical protein	0.0146559	7.35264	0.951469	1
ecl8_02248	ydgJ_1	putative oxidoreductase YdgJ	0.014714	7.74549	0.952175	1
ecl8_00375	cfxP	Phosphoribulokinase, plasmid	0.014856	8.41158	0.945283	1
ecl8_01483	hxpA	Hexitol phosphatase A	0.0148615	7.43781	0.958854	1
ecl8_03770	ecl8_03770	hypothetical protein	0.0152468	7.35767	0.95372	1
ecl8_03776	ecl8_03776	hypothetical protein	0.0152886	8.5295	0.94201	1
ecl8_00487	rspB	Starvation-sensing protein RspB	0.0154885	8.8179	0.939423	1
ecl8_02457	ecl8_02457	hypothetical protein	0.0155311	7.87681	0.939413	1
ecl8_01799	otsB	Trehalose-6-phosphate phosphatase	0.0158335	6.61191	0.96233	1
ecl8_03416	uvrB	UvrABC system protein B	0.0162916	8.5536	0.933527	1
ecl8_04683	melB	Melibiose carrier protein	0.0162994	8.84687	0.930212	1
ecl8_01798	rbsC_1	Ribose import permease protein RbsC	0.0164042	6.92312	0.959523	1
ecl8_02215	mepH	Murein DD-endopeptidase MepH	0.0164871	7.52291	0.940258	1
ecl8_03462	pnuC	Nicotinamide riboside transporter PnuC	0.0166657	6.51084	0.97536	1
ecl8_05083	ecl8_05083	hypothetical protein	0.0169139	7.28241	0.960476	1
ecl8_04873	pldA	Phospholipase A1	0.0169649	8.40787	0.928713	1
ecl8_02214	soxS_1	Regulatory protein SoxS	0.0170168	5.94277	0.97601	1
ecl8_04027	ecl8_04027	hypothetical protein	0.0171238	7.12828	0.949945	1
ecl8_01065	hypB	Hydrogenase maturation factor HypB	0.017188	6.47949	0.972983	1
ecl8_01506	menB	1,4-dihydroxy-2-naphthoyl-CoA synthase	0.0173065	6.57531	0.962941	1
ecl8_02378	ecl8_02378	hypothetical protein	0.017423	8.84848	0.928943	1
ecl8_04177	icaB	Poly-beta-1,6-N-acetyl-D-glucosamine N-deacetylase	0.0174755	8.40214	0.927047	1
ecl8_04652	ecl8_04652	hypothetical protein	0.0178004	8.50227	0.926367	1
ecl8_00520	ftsH_1	ATP-dependent zinc metalloprotease FtsH	0.018306	5.10917	0.982883	1
ecl8_04729	ecl8_04729	hypothetical protein	0.0187028	7.98946	0.937901	1
ecl8_02484	ecl8_02484	hypothetical protein	0.0188061	8.1059	0.923217	1
ecl8_00738	loiP	Metalloprotease LoiP	0.0190643	7.27635	0.941463	1
ecl8_01831	ptrB	Protease 2	0.0193241	8.34331	0.920085	1
ecl8_05191	lspA_2	Lipoprotein signal peptidase	0.0197859	8.3119	0.917681	1
ecl8_03333	ecl8_03333	hypothetical protein	0.0200373	7.31405	0.955208	1
ecl8_01589	mglC	Galactoside transport system permease protein MglC	0.0202285	8.28672	0.916102	1
ecl8_04397	ecl8_04397	hypothetical protein	0.0207877	6.36382	0.958695	1
ecl8_00896	ecl8_00896	hypothetical protein	0.0208627	5.61658	0.985423	1
ecl8_01923	vgrG1_1	Actin cross-linking toxin VgrG1	0.0210314	9.55865	0.909585	1
ecl8_04012	glnH_3	ABC transporter glutamine-binding protein GlnH	0.0214665	7.25021	0.936522	1
ecl8_05143	ahpD_2	Alkyl hydroperoxide reductase AhpD	0.0215357	5.65538	0.957234	1
ecl8_01093	mltB	Membrane-bound lytic murein transglycosylase B	0.0216468	8.11583	0.912993	1
ecl8_02676	dcuS	Sensor histidine kinase DcuS	0.0217124	8.15869	0.921689	1
ecl8_03342	mdfA	Multidrug transporter MdfA	0.0219099	7.59082	0.925467	1
ecl8_05110	elmGT	Elloramycin glycosyltransferase ElmGT	0.0221613	8.27024	0.907325	1
ecl8_01130	alaE	L-alanine exporter AlaE	0.0223428	8.31789	0.90459	1
ecl8_03318	ecl8_03318	hypothetical protein	0.0228887	6.95003	0.949109	1
ecl8_00096	malP_2	PTS system maltose-specific EIICB component	0.0229876	10.4853	0.9002	1
ecl8_01550	yejK	Nucleoid-associated protein YejK	0.0230263	7.23318	0.931765	1
ecl8_05192	hin	DNA-invertase hin	0.0230676	7.0353	0.942461	1
ecl8_01073	hycG	Formate hydrogenlyase subunit 7	0.0231045	7.19828	0.943886	1
ecl8_04242	aroD	3-dehydroquinate dehydratase	0.023211	7.88359	0.910168	1
ecl8_03463	nadA	Quinolinate synthase A	0.0233372	6.65798	0.942804	1
ecl8_03916	ampG	Protein AmpG	0.023546	9.22092	0.899988	1
ecl8_00814	pdeG_1	putative cyclic di-GMP phosphodiesterase PdeG	0.023681	9.13881	0.903019	1
ecl8_05111	ybdM_2	putative protein YbdM	0.0237471	6.84013	0.939395	1
ecl8_04345	rsmC	Ribosomal RNA small subunit methyltransferase C	0.0240899	8.02122	0.930281	1
ecl8_01776	yecS_1	L-cystine transport system permease protein YecS	0.0241541	7.08966	0.936774	1
ecl8_02740	ecl8_02740	hypothetical protein	0.0241662	7.69272	0.914154	1
ecl8_01618	dmlR_7	HTH-type transcriptional regulator DmlR	0.0242009	6.63862	0.946641	1
ecl8_04399	btsT	Pyruvate/proton symporter BtsT	0.0242896	9.10934	0.910302	1
ecl8_01908	livF_2	High-affinity branched-chain amino acid transport ATP-binding protein LivF	0.0245863	6.92805	0.94128	1
ecl8_00961	fucK	L-fuculokinase	0.024608	7.89645	0.903482	1
ecl8_04728	pdeC	putative cyclic di-GMP phosphodiesterase PdeC	0.0248684	10.1765	0.894708	1
ecl8_00596	ygjK	Glucosidase YgjK	0.0250587	8.593	0.897363	1
ecl8_04770	ecl8_04770	hypothetical protein	0.0250935	10.1341	0.895753	1
ecl8_01443	fadI	3-ketoacyl-CoA thiolase FadI	0.0252022	7.81169	0.907943	1
ecl8_04387	hpcE_2	Homoprotocatechuate catabolism bifunctional isomerase/decarboxylase	0.0253126	6.83356	0.93906	1
ecl8_02527	besA	Ferri-bacillibactin esterase BesA	0.0254401	7.31544	0.938211	1
ecl8_03683	ecl8_03683	hypothetical protein	0.0255152	6.70924	0.935005	1
ecl8_00093	yicI	Alpha-xylosidase	0.025554	8.92542	0.898636	1
ecl8_00323	malP_3	Maltodextrin phosphorylase	0.0255614	9.56512	0.891398	1
ecl8_03263	aqpZ	Aquaporin Z	0.0259044	9.73592	0.888321	1
ecl8_04281	citC	[Citrate [pro-3S]-lyase] ligase	0.0262851	7.60549	0.910749	1
ecl8_03778	ecl8_03778	hypothetical protein	0.0264194	9.57206	0.884267	1
ecl8_02985	ecl8_02985	hypothetical protein	0.0266825	6.35287	0.94372	1
ecl8_03917	cyoA	Cytochrome bo(3) ubiquinol oxidase subunit 2	0.0269206	9.46247	0.884587	1
ecl8_04953	yfkN	Trifunctional nucleotide phosphoesterase protein YfkN	0.0269719	9.97274	0.882809	1
ecl8_00593	lsrB_1	Autoinducer 2-binding protein LsrB	0.0270279	7.11226	0.940657	1
ecl8_04872	recQ	ATP-dependent DNA helicase RecQ	0.0270673	8.80834	0.89374	1
ecl8_01962	ecl8_01962	Invasin	0.0271514	7.2155	0.929277	1
ecl8_00923	pduD_2	Propanediol dehydratase medium subunit	0.0271766	6.49267	0.930446	1
ecl8_00964	fucA	L-fuculose phosphate aldolase	0.0272036	7.50358	0.907562	1
ecl8_01143	fimD_2	Outer membrane usher protein FimD	0.02731	9.03676	0.884937	1
ecl8_00858	ecl8_00858	hypothetical protein	0.02731	7.6834	0.913211	1
ecl8_05132	ecl8_05132	hypothetical protein	0.0274328	8.74084	0.88272	1
ecl8_02925	tcyP	L-cystine uptake protein TcyP	0.0275735	7.81594	0.896449	1
ecl8_04766	malE	Maltose-binding periplasmic protein	0.027598	7.81566	0.895242	1
ecl8_03822	ecl8_03822	hypothetical protein	0.0277236	5.44966	0.952835	1
ecl8_02912	csgA	C-factor	0.0277594	7.19819	0.920128	1
ecl8_01074	ecl8_01074	hypothetical protein	0.0279049	6.45645	0.938525	1
ecl8_04530	nfdA_3	N-substituted formamide deformylase	0.0279268	9.88622	0.879811	1
ecl8_01235	qseG	Quorum-sensing regulator protein G	0.0280506	6.89795	0.923076	1
ecl8_01192	aroF	Phospho-2-dehydro-3-deoxyheptonate aldolase, Tyr-sensitive	0.028175	7.26449	0.928243	1
ecl8_03207	pepN	Aminopeptidase N	0.0282448	8.59877	0.888437	1
ecl8_00594	lsrF	3-hydroxy-5-phosphonooxypentane-2,4-dione thiolase	0.0283019	7.03393	0.916885	1
ecl8_02858	ycjX	putative protein YcjX	0.0284868	7.41322	0.929266	1
ecl8_05005	vapC_1	tRNA(fMet)-specific endonuclease VapC	0.0285241	7.80894	0.892092	1
ecl8_00228	acsC	Cellulose synthase operon protein C	0.0286413	9.79519	0.880188	1
ecl8_01116	mprA	Transcriptional repressor MprA	0.0287916	6.51626	0.934948	1
ecl8_00649	glnE	Bifunctional glutamine synthetase adenylyltransferase/adenylyl-removing enzyme	0.0288533	8.88839	0.884923	1
ecl8_04083	cmpR_3	HTH-type transcriptional activator CmpR	0.0294552	7.81046	0.890323	1
ecl8_00968	msuD_1	Methanesulfonate monooxygenase	0.0296429	6.74939	0.918856	1
ecl8_01062	hypE	Carbamoyl dehydratase HypE	0.029707	7.46041	0.9127	1
ecl8_00019	aspT_1	Aspartate/alanine antiporter	0.0298	8.83937	0.878232	1
ecl8_00786	lpfC	putative outer membrane usher protein LpfC'	0.0299664	8.86527	0.873438	1
ecl8_04092	ydhP_2	Inner membrane transport protein YdhP	0.0302699	7.32564	0.93003	1
ecl8_01019	hosA	Transcriptional regulator HosA	0.0304443	4.89926	0.980353	1
ecl8_00815	ecl8_00815	hypothetical protein	0.0305124	9.58799	0.867586	1
ecl8_03435	bepE_2	Efflux pump membrane transporter BepE	0.0305127	9.11855	0.872312	1
ecl8_01291	bglK	Beta-glucoside kinase	0.0309016	6.93508	0.920574	1
ecl8_04180	yadG	putative ABC transporter ATP-binding protein YadG	0.0309127	7.71597	0.894053	1
ecl8_04349	ecl8_04349	hypothetical protein	0.0309795	8.13719	0.90269	1
ecl8_04356	araC_3	Arabinose operon regulatory protein	0.0311996	8.96475	0.875838	1
ecl8_02758	paaC	1,2-phenylacetyl-CoA epoxidase, subunit C	0.0312249	6.27859	0.942395	1
ecl8_04263	djlA	Co-chaperone protein DjlA	0.0312407	7.32336	0.900428	1
ecl8_00547	yhbO	Protein/nucleic acid deglycase 2	0.0313288	6.37541	0.938284	1
ecl8_02979	pgrR_12	HTH-type transcriptional regulator PgrR	0.031336	7.25521	0.902681	1
ecl8_00581	alx	Putative membrane-bound redox modulator Alx	0.031622	7.53383	0.902598	1
ecl8_04041	ybgK_2	putative protein YbgK	0.0317615	7.70897	0.887383	1
ecl8_01405	ecl8_01405	hypothetical protein	0.0317759	8.21836	0.869812	1
ecl8_04389	hpcB	3,4-dihydroxyphenylacetate 2,3-dioxygenase	0.032046	7.54082	0.897298	1
ecl8_02928	chbG	Chitooligosaccharide deacetylase ChbG	0.0322117	6.77849	0.909054	1
ecl8_01663	ecl8_01663	hypothetical protein	0.0323722	9.52362	0.913748	1
ecl8_01476	yfcF	Glutathione S-transferase YfcF	0.0323852	5.91958	0.939243	1
ecl8_02063	hpd	4-hydroxyphenylpyruvate dioxygenase	0.0325895	7.33377	0.900762	1
ecl8_03186	yccF	Inner membrane protein YccF	0.032624	6.64318	0.915849	1
ecl8_02325	narZ	Respiratory nitrate reductase 2 alpha chain	0.0329143	8.90604	0.859435	1
ecl8_05069	yidZ	HTH-type transcriptional regulator YidZ	0.0329478	7.87384	0.886101	1
ecl8_00172	yibF_1	putative GST-like protein YibF	0.0330278	7.22354	0.906024	1
ecl8_00376	ecl8_00376	hypothetical protein	0.0330337	6.91012	0.907677	1
ecl8_03153	puuA	Gamma-glutamylputrescine synthetase PuuA	0.0331104	7.56549	0.880564	1
ecl8_02065	dgoT_2	D-galactonate transporter	0.0332143	7.52808	0.886879	1
ecl8_02617	bla	Beta-lactamase SHV-1	0.0334287	7.11665	0.908057	1
ecl8_05064	nagB_2	Glucosamine-6-phosphate deaminase	0.0335112	7.16502	0.900049	1
ecl8_02638	uspG_1	Universal stress protein UP12	0.0336536	6.60523	0.911432	1
ecl8_05123	ecl8_05123	hypothetical protein	0.0336671	7.21396	0.901749	1
ecl8_01140	ald1	Long-chain-aldehyde dehydrogenase	0.0338319	8.40135	0.871739	1
ecl8_01594	dusC	tRNA-dihydrouridine(16) synthase	0.0340918	8.53845	0.870097	1
ecl8_01968	narJ	Nitrate reductase molybdenum cofactor assembly chaperone NarJ	0.0341174	5.92454	0.952636	1
ecl8_03654	tauR	HTH-type transcriptional regulator TauR	0.0342488	8.00833	0.869451	1
ecl8_04802	purH	Bifunctional purine biosynthesis protein PurH	0.0342573	8.06883	0.870178	1
ecl8_02576	sad_1	Succinate semialdehyde dehydrogenase [NAD(P)+] Sad	0.0344992	7.11254	0.902409	1
ecl8_02427	hsaD	4,5:9,10-diseco-3-hydroxy-5,9, 17-trioxoandrosta-1(10),2-diene-4-oate hydrolase	0.0345031	8.96764	0.869685	1
ecl8_02580	glcR_2	HTH-type transcriptional repressor GlcR	0.0345594	5.43768	0.951665	1
ecl8_03338	ecl8_03338	hypothetical protein	0.0346357	6.23579	0.927176	1
ecl8_01384	ecl8_01384	hypothetical protein	0.0347238	7.70504	0.875674	1
ecl8_03825	xerD_4	Tyrosine recombinase XerD	0.0349087	7.82591	0.868784	1
ecl8_04558	cybC	Soluble cytochrome b562	0.0350535	6.95702	0.907574	1
ecl8_01141	fimA_1	Type-1 fimbrial protein, A chain	0.0351378	8.85613	0.853189	1
ecl8_01439	yfdC	Inner membrane protein YfdC	0.0353247	8.30909	0.851032	1
ecl8_01400	ecl8_01400	hypothetical protein	0.0355728	7.36856	0.903315	1
ecl8_00648	ygiF	Inorganic triphosphatase	0.0357115	7.96028	0.86984	1
ecl8_03053	eryH	L-erythrulose-1-phosphate isomerase	0.0357696	7.242	0.88386	1
ecl8_04773	ridA_2	2-iminobutanoate/2-iminopropanoate deaminase	0.0357986	6.24987	0.92076	1
ecl8_01053	mak_1	Fructokinase	0.035805	6.39054	0.91893	1
ecl8_05163	hmuV_2	Hemin import ATP-binding protein HmuV	0.0358305	7.45606	0.884817	1
ecl8_02437	phnO	Aminoalkylphosphonate N-acetyltransferase	0.0358667	8.00481	0.864713	1
ecl8_03562	crcB_3	Putative fluoride ion transporter CrcB	0.036187	6.26638	0.916721	1
ecl8_01571	ecl8_01571	hypothetical protein	0.0364362	9.66349	0.849124	1
ecl8_05010	ecl8_05010	hypothetical protein	0.036552	8.04721	0.86697	1
ecl8_00215	ecl8_00215	hypothetical protein	0.0366635	8.28557	0.845038	1
ecl8_05158	yciC_1	Putative metal chaperone YciC	0.0369731	7.94987	0.854001	1
ecl8_03573	cysH_2	Phosphoadenosine phosphosulfate reductase	0.0370468	9.0648	0.84213	1
ecl8_04810	nfi	Endonuclease V	0.0371028	7.42046	0.905268	1
ecl8_01884	dadA_1	D-amino acid dehydrogenase	0.0373126	7.20451	0.889006	1
ecl8_01642	yegS	putative lipid kinase YegS	0.0374777	7.44833	0.878953	1
ecl8_01370	nupC_1	Nucleoside permease NupC	0.0374869	7.98642	0.85457	1
ecl8_03780	ecl8_03780	hypothetical protein	0.0375504	7.65131	0.88062	1
ecl8_01300	bcp	Peroxiredoxin Bcp	0.0377637	7.08023	0.886709	1
ecl8_03881	ganB	Arabinogalactan endo-beta-1,4-galactanase	0.0378528	10.032	0.85452	1
ecl8_03065	iutA_1	Ferric aerobactin receptor	0.0379142	8.45969	0.846138	1
ecl8_03085	plsX	Phosphate acyltransferase	0.0381014	7.36867	0.882619	1
ecl8_05105	yedA_2	putative inner membrane transporter YedA	0.0381266	7.07257	0.91747	1
ecl8_04469	ecl8_04469	hypothetical protein	0.0383154	9.07124	0.846339	1
ecl8_01556	radD	Putative DNA repair helicase RadD	0.0385256	8.04808	0.861544	1
ecl8_02334	cbdA	2-halobenzoate 1,2-dioxygenase large subunit	0.0394635	8.54111	0.859261	1
ecl8_04164	epsM	Type II secretion system protein M	0.0396026	6.16351	0.915471	1
ecl8_04106	trmO	tRNA (adenine(37)-N6)-methyltransferase	0.0396213	7.2624	0.882301	1
ecl8_04430	ecl8_04430	hypothetical protein	0.0400152	8.28051	0.834189	1
ecl8_01396	ecl8_01396	hypothetical protein	0.0400371	6.29797	0.905135	1
ecl8_03677	sorC_3	PTS system sorbose-specific EIIC component	0.0401091	7.22821	0.887965	1
ecl8_04454	ecl8_04454	hypothetical protein	0.0402481	6.98323	0.876292	1
ecl8_02126	dsbE	Thiol:disulfide interchange protein DsbE	0.0405207	5.65074	0.946574	1
ecl8_00237	bcsB_2	Cyclic di-GMP-binding protein	0.040561	8.76947	0.836026	1
ecl8_05101	ecl8_05101	hypothetical protein	0.040599	6.33347	0.913776	1
ecl8_05142	ecl8_05142	hypothetical protein	0.0407089	6.30016	0.927443	1
ecl8_00705	ecl8_00705	hypothetical protein	0.0407494	9.46557	0.822128	1
ecl8_00812	ecl8_00812	hypothetical protein	0.0407795	6.30909	0.934784	1
ecl8_02635	dcp	Dipeptidyl carboxypeptidase	0.0408527	8.35437	0.826609	1
ecl8_04244	gudP_3	putative glucarate transporter	0.0409372	10.581	0.834057	1
ecl8_03913	tig	Trigger factor	0.0410955	7.72414	0.859724	1
ecl8_01148	ecl8_01148	hypothetical protein	0.0411893	6.92751	0.889659	1
ecl8_00242	yhjJ	Protein YhjJ	0.0413617	8.28632	0.830878	1
ecl8_03409	moaB	Molybdenum cofactor biosynthesis protein B	0.041488	6.47299	0.900182	1
ecl8_02937	spy	Periplasmic chaperone Spy	0.0416293	8.19327	0.852712	1
ecl8_00076	dmlR_1	HTH-type transcriptional regulator DmlR	0.0418837	7.1146	0.88508	1
ecl8_04065	gpt	Xanthine phosphoribosyltransferase	0.0419037	6.15622	0.914217	1
ecl8_03580	xylG_2	Xylose import ATP-binding protein XylG	0.0420643	7.35645	0.86972	1
ecl8_00928	araC_1	Arabinose operon regulatory protein	0.0422431	9.67472	0.839769	1
ecl8_03120	ecl8_03120	hypothetical protein	0.0422695	7.63799	0.851864	1
ecl8_00366	tsgA	Protein TsgA	0.0424725	8.784	0.822675	1
ecl8_02555	metI_2	D-methionine transport system permease protein MetI	0.0425026	6.58468	0.910645	1
ecl8_05084	ecl8_05084	Insertion sequence IS5376 putative ATP-binding protein	0.0425546	7.80828	0.854178	1
ecl8_00102	zapB	Cell division protein ZapB	0.04257	6.29984	0.90519	1
ecl8_01946	ychQ	Protein YchQ	0.0425704	4.99735	0.93937	1
ecl8_00991	rlmD	23S rRNA (uracil(1939)-C(5))-methyltransferase RlmD	0.0426326	8.48178	0.832247	1
ecl8_00071	mexA	Multidrug resistance protein MexA	0.0429788	9.26039	0.82698	1
ecl8_00329	malP_4	Maltodextrin phosphorylase	0.0429888	9.13557	0.826027	1
ecl8_04904	wzzE	ECA polysaccharide chain length modulation protein	0.0434729	8.19592	0.81911	1
ecl8_00616	ecl8_00616	hypothetical protein	0.0435019	8.15938	0.836265	1
ecl8_01640	oppD_2	Oligopeptide transport ATP-binding protein OppD	0.0435442	6.68592	0.910414	1
ecl8_03965	ycaC_2	putative hydrolase YcaC	0.0437497	8.72071	0.842435	1
ecl8_00585	ecl8_00585	hypothetical protein	0.0437524	6.98575	0.877149	1
ecl8_00929	cbiA	Cobyrinate a,c-diamide synthase	0.0438169	8.23944	0.824804	1
ecl8_05094	ecl8_05094	hypothetical protein	0.0439004	7.53741	0.847316	1
ecl8_02640	lgoT	putative L-galactonate transporter	0.0439607	7.04623	0.886764	1
ecl8_03904	sgrR_1	HTH-type transcriptional regulator SgrR	0.0441099	8.46473	0.813093	1
ecl8_03524	asnB	Asparagine synthetase B [glutamine-hydrolyzing]	0.0442049	8.21207	0.818775	1
ecl8_01159	bepE_1	Efflux pump membrane transporter BepE	0.0442315	8.8438	0.812584	1
ecl8_00974	ygcS	Inner membrane metabolite transport protein YgcS	0.0444533	9.96746	0.818929	1
ecl8_05062	bglH_2	Cryptic outer membrane porin BglH	0.0444566	10.3741	0.816988	1
ecl8_04371	dgaR_2	Transcriptional regulatory protein DagR	0.044653	9.24925	0.80774	1
ecl8_00372	yccS_1	Inner membrane protein YccS	0.0448342	9.47336	0.803945	1
ecl8_00880	lldR_3	Putative L-lactate dehydrogenase operon regulatory protein	0.0451996	7.14401	0.871509	1
ecl8_02962	pncA	Nicotinamidase	0.0455474	7.2468	0.851184	1
ecl8_03358	moeB	Molybdopterin-synthase adenylyltransferase	0.0455916	6.30965	0.920669	1
ecl8_04480	ecl8_04480	hypothetical protein	0.0457403	8.63031	0.842517	1
ecl8_04638	frdB	Fumarate reductase iron-sulfur subunit	0.0457775	7.13445	0.890983	1
ecl8_01808	cmoA	Carboxy-S-adenosyl-L-methionine synthase	0.0458943	5.81679	0.926573	1
ecl8_04308	alsT	Amino-acid carrier protein AlsT	0.0463798	8.49594	0.803605	1
ecl8_00095	bglT	6-phospho-beta-glucosidase BglT	0.046504	9.38371	0.798544	1
ecl8_03839	tesA	Thioesterase 1/protease 1/lysophospholipase L1	0.0466275	6.72854	0.870054	1
ecl8_04731	ecl8_04731	hypothetical protein	0.0467127	7.23615	0.854469	1
ecl8_04995	ulaA_4	Ascorbate-specific PTS system EIIC component	0.0468292	10.4798	0.808635	1
ecl8_01693	hisB	Histidine biosynthesis bifunctional protein HisB	0.046938	7.39502	0.885396	1
ecl8_04310	ecl8_04310	hypothetical protein	0.0471843	10.0286	0.828591	1
ecl8_02038	mdtH_1	Multidrug resistance protein MdtH	0.0477919	7.01577	0.877482	1
ecl8_04566	ytfT	Inner membrane ABC transporter permease protein YtfT	0.0480274	7.48387	0.831854	1
ecl8_04064	ecl8_04064	hypothetical protein	0.0481018	7.68216	0.83226	1
ecl8_04867	yigL	Pyridoxal phosphate phosphatase YigL	0.0486693	8.07762	0.808731	1
ecl8_03180	ecl8_03180	hypothetical protein	0.0487574	6.16742	0.903009	1
ecl8_00541	ecl8_00541	hypothetical protein	0.0492629	8.10715	0.796549	1
ecl8_02646	ynfE	Putative dimethyl sulfoxide reductase chain YnfE	0.0493895	8.31821	0.789711	1
ecl8_04248	thiB	Thiamine-binding periplasmic protein	0.049426	7.55896	0.821051	1
ecl8_01219	rseB	Sigma-E factor regulatory protein RseB	0.0495186	7.21556	0.869995	1
ecl8_03657	hyuC_1	N-carbamoyl-L-amino-acid hydrolase	0.0497108	7.82426	0.807865	1
ecl8_01028	ecl8_01028	hypothetical protein	0.0499659	7.9469	0.805469	1
ecl8_03960	ulaA_2	Ascorbate-specific PTS system EIIC component	0.0499896	9.39187	0.801482	1
ecl8_01160	bepF	Efflux pump periplasmic linker BepF	0.050039	7.80302	0.848044	1
ecl8_04699	ecl8_04699	hypothetical protein	0.0501446	6.22051	0.895629	1
ecl8_01305	ecl8_01305	hypothetical protein	0.0501668	7.33273	0.837412	1
ecl8_03098	yceB	putative lipoprotein YceB	0.0508881	6.69425	0.870728	1
ecl8_05121	ecl8_05121	hypothetical protein	0.0509248	7.73223	0.827704	1
ecl8_03516	chiP	Chitoporin	0.0511633	8.94765	0.780701	0.999258
ecl8_03285	ydcV_3	Inner membrane ABC transporter permease protein YdcV	0.0518661	6.48133	0.886171	1
ecl8_02380	oxyR_3	Hydrogen peroxide-inducible genes activator	0.0520101	6.76141	0.862192	1
ecl8_04239	ecl8_04239	NADH oxidase	0.0520452	10.0266	0.77612	0.999175
ecl8_03497	ybgJ_1	putative protein YbgJ	0.0521943	6.33867	0.90435	1
ecl8_03644	ddpF	putative D,D-dipeptide transport ATP-binding protein DdpF	0.0523556	6.65784	0.857592	1
ecl8_01071	hycE	Formate hydrogenlyase subunit 5	0.0526787	8.69045	0.774809	0.999175
ecl8_00053	licC_1	Lichenan permease IIC component	0.0528999	9.14022	0.786915	1
ecl8_02193	ecl8_02193	hypothetical protein	0.0530967	5.89802	0.899934	1
ecl8_00378	yheS_2	putative ABC transporter ATP-binding protein YheS	0.0535601	9.11383	0.776074	0.999175
ecl8_04462	potA_5	Spermidine/putrescine import ATP-binding protein PotA	0.0536025	7.62118	0.848887	1
ecl8_04266	pdxA	4-hydroxythreonine-4-phosphate dehydrogenase	0.0539305	7.51202	0.823498	1
ecl8_00904	amiC_1	N-acetylmuramoyl-L-alanine amidase AmiC	0.0541271	8.04374	0.81333	1
ecl8_03569	ahpF	Alkyl hydroperoxide reductase subunit F	0.0542487	8.21797	0.773526	0.999175
ecl8_03380	glnP_1	Glutamine transport system permease protein GlnP	0.0542618	6.6067	0.870701	1
ecl8_05038	kup	Low affinity potassium transport system protein kup	0.0542881	10.0821	0.771537	0.999175
ecl8_01297	yfgD	putative protein YfgD	0.0543101	6.32206	0.873801	1
ecl8_03364	exuT_4	Hexuronate transporter	0.0545882	7.29207	0.839183	1
ecl8_00272	padC	Phenolic acid decarboxylase PadC	0.0545944	8.9992	0.79028	1
ecl8_03895	ybaY	putative lipoprotein YbaY	0.0546973	6.70402	0.856096	1
ecl8_03267	ecl8_03267	hypothetical protein	0.0547474	5.67138	0.903741	1
ecl8_01326	ftsA_1	Cell division protein FtsA	0.0547532	6.35577	0.882121	1
ecl8_02240	rsxG	Electron transport complex subunit RsxG	0.0547637	5.7796	0.900815	1
ecl8_03961	yihV	Sulfofructose kinase	0.055115	9.48613	0.773858	0.999175
ecl8_01780	uvrY	Response regulator UvrY	0.0554081	8.20421	0.769912	0.999175
ecl8_02472	dmlR_12	HTH-type transcriptional regulator DmlR	0.0554294	8.26208	0.767871	0.999175
ecl8_00112	trmH	tRNA (guanosine(18)-2'-O)-methyltransferase	0.0555774	7.27375	0.827852	1
ecl8_04184	cueO	Blue copper oxidase CueO	0.055579	8.38182	0.781329	0.999258
ecl8_01564	pdeN	putative cyclic di-GMP phosphodiesterase PdeN	0.055648	8.13942	0.768818	0.999175
ecl8_03051	denK	D-erythronate kinase	0.0557117	9.17597	0.767384	0.999175
ecl8_03270	ecl8_03270	hypothetical protein	0.0558828	8.01002	0.777883	0.999175
ecl8_05256	ecl8_05256	hypothetical protein	0.055888	6.51523	0.886694	1
ecl8_01821	mepM_1	Murein DD-endopeptidase MepM	0.0561252	8.2316	0.76114	0.999175
ecl8_03970	phoR	Phosphate regulon sensor protein PhoR	0.0561508	8.23674	0.76342	0.999175
ecl8_04662	aspA	Aspartate ammonia-lyase	0.05628	8.94188	0.761881	0.999175
ecl8_00844	ecl8_00844	hypothetical protein	0.0563528	7.55842	0.844753	1
ecl8_03684	stp_2	Multidrug resistance protein Stp	0.0565805	7.95434	0.780308	0.999258
ecl8_00233	bcsE	Cyclic di-GMP binding protein BcsE	0.0566122	10.3156	0.78265	0.999557
ecl8_03384	ecl8_03384	hypothetical protein	0.0567012	6.35073	0.863307	1
ecl8_01535	rcsB	Transcriptional regulatory protein RcsB	0.0567624	6.56288	0.847793	1
ecl8_02153	ecl8_02153	putative HTH-type transcriptional regulator	0.0570483	6.21977	0.879403	1
ecl8_03755	ecl8_03755	hypothetical protein	0.0573672	7.84181	0.795013	1
ecl8_03450	modA_2	Molybdate-binding protein ModA	0.0574705	6.89466	0.838761	1
ecl8_01603	pat_2	Phosphinothricin N-acetyltransferase	0.0575315	6.79341	0.837815	1
ecl8_02154	ecl8_02154	hypothetical protein	0.0576407	5.79682	0.886872	1
ecl8_02992	dgcP_2	Diguanylate cyclase DgcP	0.0577931	7.27682	0.814219	1
ecl8_04976	rhaB	L-Rhamnulokinase	0.0578493	8.50904	0.758273	0.999175
ecl8_05041	asnA	Aspartate--ammonia ligase	0.0578899	8.51944	0.762555	0.999175
ecl8_02633	nimR_5	HTH-type transcriptional regulator NimR	0.0580402	7.82648	0.777799	0.999175
ecl8_01341	cysP	Thiosulfate-binding protein	0.0581829	7.50491	0.800845	1
ecl8_01047	ecl8_01047	hypothetical protein	0.058192	5.57831	0.896457	1
ecl8_04965	rraA	Regulator of ribonuclease activity A	0.0581974	7.35502	0.817658	1
ecl8_03159	dmlA	D-malate dehydrogenase [decarboxylating]	0.0583708	7.56518	0.795204	1
ecl8_03123	ycaC_1	putative hydrolase YcaC	0.0583997	7.14034	0.811615	1
ecl8_03883	malF_1	Maltose transport system permease protein MalF	0.0587881	8.48163	0.77097	0.999175
ecl8_00722	rdgB	dITP/XTP pyrophosphatase	0.0590747	6.01493	0.899519	1
ecl8_03983	psiF	Phosphate starvation-inducible protein PsiF	0.0590847	6.5762	0.846719	1
ecl8_03918	cyoB	Cytochrome bo(3) ubiquinol oxidase subunit 1	0.0590988	8.22129	0.751068	0.999175
ecl8_01348	pdxK	Pyridoxine/pyridoxal/pyridoxamine kinase	0.0592155	7.04647	0.822413	1
ecl8_01211	yfiF	putative tRNA/rRNA methyltransferase YfiF	0.0592199	7.93075	0.773589	0.999175
ecl8_04785	sorA	PTS system sorbose-specific EIIC component	0.0593809	8.67499	0.77192	0.999175
ecl8_03299	ecl8_03299	hypothetical protein	0.0594346	5.48137	0.883774	1
ecl8_01529	atoE	Putative short-chain fatty acid transporter	0.0594501	6.83546	0.828778	1
ecl8_04379	tdcF	Putative reactive intermediate deaminase TdcF	0.0597169	8.68561	0.743535	0.998161
ecl8_00685	clcD_1	Carboxymethylenebutenolidase	0.0599094	6.13778	0.888264	1
ecl8_00655	ygiD	4,5-DOPA dioxygenase extradiol	0.0600707	7.22922	0.822449	1
ecl8_04548	licR	putative licABCH operon regulator	0.0600714	8.70901	0.754382	0.999175
ecl8_00925	pduB	Propanediol utilization protein PduB	0.0603278	8.06137	0.764732	0.999175
ecl8_04366	glmS_1	Glutamine--fructose-6-phosphate aminotransferase [isomerizing]	0.0603416	8.70322	0.767238	0.999175
ecl8_01094	fepC_1	Ferric enterobactin transport ATP-binding protein FepC	0.0605002	6.4082	0.853798	1
ecl8_03156	puuC	NADP/NAD-dependent aldehyde dehydrogenase PuuC	0.0605625	9.01833	0.744042	0.998161
ecl8_00153	ecl8_00153	hypothetical protein	0.0606239	7.8631	0.768621	0.999175
ecl8_04417	norG_2	HTH-type transcriptional regulator NorG	0.0606887	8.31995	0.79397	1
ecl8_03365	ecl8_03365	Alpha-xylosidase BoGH31A	0.060768	8.50287	0.774095	0.999175
ecl8_03220	ecl8_03220	hypothetical protein	0.0608025	8.5333	0.742013	0.998161
ecl8_03133	putA	Bifunctional protein PutA	0.0609803	9.23086	0.743121	0.998161
ecl8_00289	rsmD	Ribosomal RNA small subunit methyltransferase D	0.0610135	7.36255	0.808227	1
ecl8_04741	fepA_2	Ferrienterobactin receptor	0.06106	9.76882	0.736126	0.998161
ecl8_01250	ecl8_01250	hypothetical protein	0.061195	7.4414	0.797688	1
ecl8_04534	pyrB	Aspartate carbamoyltransferase catalytic subunit	0.0616545	7.74804	0.782153	0.999478
ecl8_01284	yofA_1	HTH-type transcriptional regulator YofA	0.0619038	7.2352	0.800264	1
ecl8_01245	yphB	putative protein YphB	0.0619134	6.91458	0.827913	1
ecl8_04653	ecl8_04653	hypothetical protein	0.0619988	8.71172	0.765089	0.999175
ecl8_04201	ecl8_04201	Extracellular exo-alpha-(1->5)-L-arabinofuranosidase	0.0620991	7.76959	0.798656	1
ecl8_03655	lysN_3	2-aminoadipate transaminase	0.062125	7.34363	0.860203	1
ecl8_02327	ecl8_02327	hypothetical protein	0.0624561	8.17463	0.786033	1
ecl8_03297	ecl8_03297	hypothetical protein	0.0625487	6.45671	0.885683	1
ecl8_02447	pucG	(S)-ureidoglycine--glyoxylate transaminase	0.0626205	7.68525	0.788862	1
ecl8_05213	cysS_3	Cysteine--tRNA ligase	0.0628884	5.83935	0.885871	1
ecl8_03057	nagK	N-acetyl-D-glucosamine kinase	0.0631726	6.46533	0.858279	1
ecl8_03671	ecl8_03671	hypothetical protein	0.063217	7.85049	0.762327	0.999175
ecl8_03773	ecl8_03773	hypothetical protein	0.0633971	6.31806	0.851134	1
ecl8_02781	ldhA_2	D-lactate dehydrogenase	0.0635069	7.17703	0.802334	1
ecl8_01645	baeS	Signal transduction histidine-protein kinase BaeS	0.0636006	7.051	0.864317	1
ecl8_03413	basR	Transcriptional regulatory protein BasR	0.0641606	6.90313	0.812142	1
ecl8_02131	rstB_1	Sensor protein RstB	0.0645409	7.78294	0.773173	0.999175
ecl8_01920	ecl8_01920	hypothetical protein	0.0645586	8.04639	0.779028	0.999175
ecl8_00963	fucP	L-fucose-proton symporter	0.0648234	9.57933	0.752176	0.999175
ecl8_02738	pgrR_8	HTH-type transcriptional regulator PgrR	0.0648685	7.78521	0.752491	0.999175
ecl8_02521	malP_5	PTS system maltose-specific EIICB component	0.0653439	8.2983	0.7259	0.99483
ecl8_02048	lldD_2	L-lactate dehydrogenase	0.0656134	7.7489	0.791375	1
ecl8_02354	ecl8_02354	hypothetical protein	0.0659929	7.10094	0.81167	1
ecl8_04672	ecl8_04672	hypothetical protein	0.066262	6.77998	0.815363	1
ecl8_01919	ecl8_01919	hypothetical protein	0.0662929	6.35063	0.844035	1
ecl8_04849	fadB	Fatty acid oxidation complex subunit alpha	0.0666192	9.21233	0.713544	0.993292
ecl8_03958	ulaC_2	Ascorbate-specific PTS system EIIA component	0.0666786	8.25166	0.7271	0.99483
ecl8_00801	ureB_2	Urease subunit beta	0.0666871	6.06777	0.881791	1
ecl8_03014	ecl8_03014	putative zinc-binding alcohol dehydrogenase	0.0667424	7.78855	0.748963	0.999175
ecl8_03817	ecl8_03817	hypothetical protein	0.0667651	7.18643	0.811583	1
ecl8_00795	ecl8_00795	Urea transporter	0.066939	9.97547	0.721936	0.993299
ecl8_02670	mdcG	Phosphoribosyl-dephospho-CoA transferase	0.0673008	6.48599	0.828754	1
ecl8_01320	eutQ	Ethanolamine utilization protein EutQ	0.0674301	7.046	0.798324	1
ecl8_04075	nqrB	Na(+)-translocating NADH-quinone reductase subunit B	0.0676248	7.37759	0.797358	1
ecl8_04573	ytfP	Gamma-glutamylcyclotransferase family protein ytfP	0.0677609	7.54948	0.794606	1
ecl8_02335	cbdB	2-halobenzoate 1,2-dioxygenase small subunit	0.0679533	6.92978	0.797959	1
ecl8_01839	pphA	Serine/threonine-protein phosphatase 1	0.0682667	7.84118	0.768217	0.999175
ecl8_01744	yeeO	putative FMN/FAD exporter YeeO	0.0683393	8.65658	0.736671	0.998161
ecl8_04767	malF_2	Maltose transport system permease protein MalF	0.0686134	8.50975	0.733275	0.998161
ecl8_02376	fliY_4	L-cystine-binding protein FliY	0.0686153	7.11538	0.801968	1
ecl8_03354	gsiB_2	Glutathione-binding protein GsiB	0.0690311	8.44377	0.711145	0.993292
ecl8_04971	yiiM	Protein YiiM	0.069035	7.14396	0.78253	0.999557
ecl8_04495	ecl8_04495	hypothetical protein	0.06908	10.7693	0.739158	0.998161
ecl8_00072	ecl8_00072	Acetyltransferase	0.069113	8.40852	0.745437	0.998329
ecl8_04921	ilvM	Acetolactate synthase isozyme 2 small subunit	0.0691949	5.9914	0.862858	1
ecl8_05199	ecl8_05199	hypothetical protein	0.0693589	6.56661	0.83797	1
ecl8_04179	yadH	Inner membrane transport permease YadH	0.0693766	7.61139	0.773393	0.999175
ecl8_03375	opgE	Phosphoethanolamine transferase OpgE	0.0695509	8.2634	0.703925	0.993292
ecl8_01243	lapB_1	Lipopolysaccharide assembly protein B	0.069656	9.43556	0.702532	0.993292
ecl8_02971	ecl8_02971	hypothetical protein	0.0697986	8.03671	0.723453	0.993554
ecl8_03950	ecl8_03950	hypothetical protein	0.0699582	5.78197	0.87652	1
ecl8_01386	intA_4	Prophage integrase IntA	0.0701376	9.45452	0.720491	0.993299
ecl8_04491	ecl8_04491	hypothetical protein	0.070242	10.4921	0.753644	0.999175
ecl8_04973	rhaT	L-rhamnose-proton symporter	0.0705649	8.33499	0.716329	0.993292
ecl8_00268	nikC	Nickel transport system permease protein NikC	0.0705967	6.97201	0.800498	1
ecl8_01994	ecl8_01994	hypothetical protein	0.0706388	5.69467	0.885216	1
ecl8_02454	ecl8_02454	hypothetical protein	0.0707235	7.62809	0.76757	0.999175
ecl8_02834	oprF_2	Outer membrane porin F	0.0708888	7.88965	0.723211	0.993554
ecl8_04277	citG_2	2-(5''-triphosphoribosyl)-3'-dephosphocoenzyme-A synthase	0.0711678	7.20682	0.811602	1
ecl8_04823	dcuB	Anaerobic C4-dicarboxylate transporter DcuB	0.0712047	9.10566	0.722333	0.993425
ecl8_00975	soxC	Dibenzothiophene desulfurization enzyme C	0.071347	7.20392	0.773521	0.999175
ecl8_03847	copA_1	Copper-exporting P-type ATPase	0.0715232	8.51538	0.718731	0.993292
ecl8_02844	ecl8_02844	hypothetical protein	0.0716031	5.54369	0.907677	1
ecl8_03762	ecl8_03762	hypothetical protein	0.0717673	6.10888	0.860436	1
ecl8_04647	ecl8_04647	hypothetical protein	0.0718314	6.37599	0.848965	1
ecl8_04093	dmlR_17	HTH-type transcriptional regulator DmlR	0.0718485	6.71013	0.797277	1
ecl8_04341	prfC	Peptide chain release factor RF3	0.0718876	7.21025	0.803425	1
ecl8_03743	htrE_2	Outer membrane usher protein HtrE	0.0722343	8.82921	0.705771	0.993292
ecl8_04443	cusA_1	Cation efflux system protein CusA	0.0722655	9.31308	0.745043	0.998329
ecl8_03974	mak_2	Fructokinase	0.0723668	7.26767	0.765734	0.999175
ecl8_01881	nhaB	Na(+)/H(+) antiporter NhaB	0.0724194	8.22563	0.695319	0.993292
ecl8_02695	abgT	p-aminobenzoyl-glutamate transport protein	0.0724823	7.53317	0.748202	0.998833
ecl8_05208	dksA_2	RNA polymerase-binding transcription factor DksA	0.0726768	7.05209	0.795092	1
ecl8_00855	ycgR	Flagellar brake protein YcgR	0.0728698	8.03001	0.715466	0.993292
ecl8_04531	frlD	Fructosamine kinase FrlD	0.0728969	9.38484	0.692853	0.993292
ecl8_02404	ddc	L-2,4-diaminobutyrate decarboxylase	0.0729693	7.67344	0.734459	0.998161
ecl8_00229	acsD	Cellulose synthase operon protein D	0.0731578	6.56202	0.812966	1
ecl8_02220	nemR	HTH-type transcriptional repressor NemR	0.0734204	6.78943	0.806456	1
ecl8_00669	adaA_1	Bifunctional transcriptional activator/DNA repair enzyme AdaA	0.0734423	7.31596	0.769071	0.999175
ecl8_04622	mutL	DNA mismatch repair protein MutL	0.0739697	8.47039	0.706415	0.993292
ecl8_00042	ecl8_00042	hypothetical protein	0.0741323	7.16499	0.799912	1
ecl8_04518	ecl8_04518	hypothetical protein	0.0741749	8.31731	0.71323	0.993292
ecl8_03323	ecl8_03323	hypothetical protein	0.0745959	5.87615	0.864047	1
ecl8_02273	sutR_2	HTH-type transcriptional regulator SutR	0.0747129	6.28862	0.836731	1
ecl8_01242	nagC_1	N-acetylglucosamine repressor	0.0747775	7.95026	0.700924	0.993292
ecl8_03290	rimK	Ribosomal protein S6--L-glutamate ligase	0.0747929	7.05899	0.84813	1
ecl8_02477	ecl8_02477	hypothetical protein	0.0748953	6.50689	0.80969	1
ecl8_04304	satP	Succinate-acetate/proton symporter SatP	0.0751673	7.28754	0.759424	0.999175
ecl8_00580	sstT	Serine/threonine transporter SstT	0.0754612	8.46476	0.682312	0.993292
ecl8_02836	ecl8_02836	hypothetical protein	0.0755093	7.46284	0.746995	0.998733
ecl8_01127	gabR_2	HTH-type transcriptional regulatory protein GabR	0.0755448	7.60013	0.744516	0.998161
ecl8_00077	ecl8_00077	hypothetical protein	0.0757321	6.72596	0.806762	1
ecl8_00467	aaeA_1	p-hydroxybenzoic acid efflux pump subunit AaeA	0.0757412	7.96855	0.708621	0.993292
ecl8_00187	wecH	O-acetyltransferase WecH	0.0757708	8.23728	0.691303	0.993292
ecl8_00086	yahK	Aldehyde reductase YahK	0.0758131	8.09648	0.702379	0.993292
ecl8_00584	sutR_1	HTH-type transcriptional regulator SutR	0.075861	6.33139	0.823021	1
ecl8_03791	ecl8_03791	hypothetical protein	0.0761194	7.3285	0.759425	0.999175
ecl8_03682	ecl8_03682	hypothetical protein	0.0761286	7.48931	0.746362	0.998733
ecl8_03612	entS	Enterobactin exporter EntS	0.076142	7.46135	0.755892	0.999175
ecl8_05200	hemB_2	Delta-aminolevulinic acid dehydratase	0.0761843	9.92432	0.680371	0.993292
ecl8_02726	gap	Glyceraldehyde-3-phosphate dehydrogenase	0.0767218	7.3	0.758099	0.999175
ecl8_00779	ribZ_1	Riboflavin transporter RibZ	0.0768824	8.17302	0.72617	0.99483
ecl8_00830	mdtN_1	Multidrug resistance protein MdtN	0.0769007	7.24248	0.813141	1
ecl8_02292	dppA_2	Periplasmic dipeptide transport protein	0.0773367	8.09173	0.687283	0.993292
ecl8_02622	otnI	2-oxo-tetronate isomerase	0.077968	7.21731	0.767226	0.999175
ecl8_00988	garK_2	Glycerate 2-kinase	0.0780008	7.47623	0.734342	0.998161
ecl8_05150	iucB	N(6)-hydroxylysine O-acetyltransferase	0.0784244	7.26408	0.756686	0.999175
ecl8_04671	ecl8_04671	hypothetical protein	0.0785771	8.40007	0.67051	0.993292
ecl8_02506	ecl8_02506	hypothetical protein	0.0787411	7.31296	0.756531	0.999175
ecl8_04772	ecl8_04772	hypothetical protein	0.0789415	6.5066	0.824107	1
ecl8_03590	rbsR_2	Ribose operon repressor	0.0795571	6.84323	0.776617	0.999175
ecl8_01989	ecl8_01989	hypothetical protein	0.0796265	5.85111	0.835553	1
ecl8_03260	macB	Macrolide export ATP-binding/permease protein MacB	0.0798603	8.43609	0.694395	0.993292
ecl8_01166	ecl8_01166	hypothetical protein	0.0798737	8.36144	0.672806	0.993292
ecl8_02185	appA_3	Oligopeptide-binding protein AppA	0.0802237	7.9116	0.7353	0.998161
ecl8_01456	flk	Flagellar regulator flk	0.0802743	7.41406	0.731571	0.997627
ecl8_03493	ecl8_03493	hypothetical protein	0.0803184	6.78429	0.784873	0.999952
ecl8_00569	ecl8_00569	hypothetical protein	0.0803668	5.23595	0.889648	1
ecl8_04716	fimF_3	Protein FimF	0.0803681	7.36337	0.753849	0.999175
ecl8_01377	ypdB	Transcriptional regulatory protein YpdB	0.080618	7.90928	0.684255	0.993292
ecl8_03896	tesB	Acyl-CoA thioesterase 2	0.0806777	7.17708	0.747847	0.998733
ecl8_04579	bgaA	Beta-galactosidase BgaA	0.0807863	9.75479	0.670226	0.993292
ecl8_01970	ecl8_01970	hypothetical protein	0.0809346	6.59785	0.792975	1
ecl8_03680	frlB_1	Fructosamine deglycase FrlB	0.0809558	9.06899	0.664486	0.993292
ecl8_04717	fimD_4	Outer membrane usher protein FimD	0.0810487	9.96242	0.65648	0.993292
ecl8_00005	yidA	Sugar phosphatase YidA	0.0812194	8.09698	0.691344	0.993292
ecl8_00566	yhaH	Inner membrane protein YhaH	0.081572	6.58167	0.786413	1
ecl8_00125	ybhR_1	putative multidrug ABC transporter permease YbhR	0.0816851	10.0957	0.655981	0.993292
ecl8_01931	ecl8_01931	hypothetical protein	0.0817014	5.95533	0.874928	1
ecl8_01289	purN	Phosphoribosylglycinamide formyltransferase	0.0817327	6.91102	0.759983	0.999175
ecl8_00888	mutH	DNA mismatch repair protein MutH	0.0818698	7.25636	0.737525	0.998161
ecl8_01894	ecl8_01894	hypothetical protein	0.0819517	7.02651	0.758206	0.999175
ecl8_00063	mmsB_1	3-hydroxyisobutyrate dehydrogenase	0.0819525	7.11852	0.774279	0.999175
ecl8_03901	decR_1	DNA-binding transcriptional activator DecR	0.0820245	6.34821	0.812616	1
ecl8_00194	ecl8_00194	hypothetical protein	0.0820291	8.40759	0.661725	0.993292
ecl8_01852	ecl8_01852	hypothetical protein	0.0821255	7.32344	0.733219	0.998161
ecl8_01586	galS	HTH-type transcriptional regulator GalS	0.082157	7.63137	0.737112	0.998161
ecl8_00986	gudX	Glucarate dehydratase-related protein	0.082161	7.94571	0.71173	0.993292
ecl8_04284	ecl8_04284	Methylmalonyl-CoA carboxyltransferase 5S subunit	0.0821927	7.6302	0.784673	0.999952
ecl8_04322	pspB_2	Putative phosphoserine phosphatase 2	0.0822878	7.39011	0.736999	0.998161
ecl8_02050	ecl8_02050	hypothetical protein	0.0824048	6.45365	0.810068	1
ecl8_04290	yhaI	Inner membrane protein YhaI	0.0825369	6.36035	0.798023	1
ecl8_02300	nfdA_1	N-substituted formamide deformylase	0.082598	8.11466	0.696255	0.993292
ecl8_05271	ecl8_05271	hypothetical protein	0.0827477	6.23403	0.815431	1
ecl8_05276	ecl8_05276	hypothetical protein	0.0830898	8.38022	0.660999	0.993292
ecl8_02970	mipA	MltA-interacting protein	0.0833311	7.70572	0.687609	0.993292
ecl8_01442	ecl8_01442	hypothetical protein	0.0835222	6.33923	0.800992	1
ecl8_03102	solA	N-methyl-L-tryptophan oxidase	0.0835242	7.48424	0.726391	0.99483
ecl8_00255	phoC_1	Major phosphate-irrepressible acid phosphatase	0.0835569	8.37997	0.652713	0.993292
ecl8_02104	ecl8_02104	hypothetical protein	0.0835897	5.8	0.832087	1
ecl8_01216	nadB	L-aspartate oxidase	0.0836412	8.55345	0.670362	0.993292
ecl8_00383	slyX	Protein SlyX	0.0837407	6.57319	0.776415	0.999175
ecl8_04910	pcpR_3	PCP degradation transcriptional activation protein	0.0837606	9.14872	0.707919	0.993292
ecl8_00132	ecl8_00132	hypothetical protein	0.0839511	7.10697	0.743297	0.998161
ecl8_04974	rhaR_2	HTH-type transcriptional activator RhaR	0.084036	7.60562	0.692164	0.993292
ecl8_00380	kefC_1	Glutathione-regulated potassium-efflux system protein KefC	0.0841814	9.46912	0.667259	0.993292
ecl8_03016	yqjZ	putative protein YqjZ	0.0844074	4.852	0.865515	1
ecl8_00567	yqjG	Glutathionyl-hydroquinone reductase YqjG	0.0845369	7.07926	0.741489	0.998161
ecl8_04848	pepQ	Xaa-Pro dipeptidase	0.0845885	8.92672	0.662021	0.993292
ecl8_02896	yciK	putative oxidoreductase YciK	0.0849957	7.59479	0.696175	0.993292
ecl8_02752	paaI	Acyl-coenzyme A thioesterase PaaI	0.0852226	6.17196	0.841571	1
ecl8_02338	yddG	Aromatic amino acid exporter YddG	0.0852284	6.77058	0.764731	0.999175
ecl8_00205	kdgK_1	2-dehydro-3-deoxygluconokinase	0.0852993	6.77516	0.764467	0.999175
ecl8_00176	avtA	Valine--pyruvate aminotransferase	0.0853494	8.29697	0.681322	0.993292
ecl8_01981	adhE_4	Aldehyde-alcohol dehydrogenase	0.085361	8.76086	0.664432	0.993292
ecl8_02611	lacZ_1	Beta-galactosidase	0.0857105	8.31739	0.640564	0.993292
ecl8_00864	araE	Arabinose-proton symporter	0.0858593	8.53745	0.658835	0.993292
ecl8_03519	nagE	PTS system N-acetylglucosamine-specific EIICBA component	0.0860564	8.52207	0.645338	0.993292
ecl8_04492	ecl8_04492	hypothetical protein	0.0861558	11.843	0.678969	0.993292
ecl8_04610	aidB	Putative acyl-CoA dehydrogenase AidB	0.0862524	8.19826	0.650399	0.993292
ecl8_04923	comM	Competence protein ComM	0.0865562	8.29352	0.636461	0.993292
ecl8_02395	ecl8_02395	Epoxide hydrolase B	0.0865765	6.99022	0.749931	0.999175
ecl8_03897	amtB	Ammonia channel	0.0868032	8.01778	0.684058	0.993292
ecl8_04203	ampD	1,6-anhydro-N-acetylmuramyl-L-alanine amidase AmpD	0.0872441	7.30557	0.720527	0.993299
ecl8_01857	ecl8_01857	hypothetical protein	0.0876362	7.61641	0.699046	0.993292
ecl8_04070	ecl8_04070	hypothetical protein	0.0876504	5.04994	0.874687	1
ecl8_03379	glnH_2	Glutamine-binding periplasmic protein	0.0876716	7.12746	0.739443	0.998161
ecl8_02502	uvrA_1	UvrABC system protein A	0.0879117	8.81891	0.634424	0.993292
ecl8_00983	truC	tRNA pseudouridine synthase C	0.0879788	6.65233	0.776045	0.999175
ecl8_00958	rlmM	Ribosomal RNA large subunit methyltransferase M	0.0881224	7.6376	0.67772	0.993292
ecl8_01819	znuC	Zinc import ATP-binding protein ZnuC	0.0881531	7.48636	0.764997	0.999175
ecl8_02520	mngR_2	Mannosyl-D-glycerate transport/metabolism system repressor MngR	0.0882689	7.11651	0.716944	0.993292
ecl8_04004	eutB_2	Ethanolamine ammonia-lyase heavy chain	0.0888531	7.99631	0.653779	0.993292
ecl8_04461	glpQ1	putative glycerophosphodiester phosphodiesterase 1	0.089025	8.54174	0.662823	0.993292
ecl8_02663	tqsA	AI-2 transport protein TqsA	0.089328	7.16147	0.707012	0.993292
ecl8_02296	sutR_3	HTH-type transcriptional regulator SutR	0.0893352	5.98236	0.83299	1
ecl8_01947	ecl8_01947	hypothetical protein	0.0894166	6.94799	0.752554	0.999175
ecl8_04935	trmA	tRNA/tmRNA (uracil-C(5))-methyltransferase	0.0898217	8.45809	0.638425	0.993292
ecl8_00793	gsiC_1	Glutathione transport system permease protein GsiC	0.0899699	8.77212	0.690819	0.993292
ecl8_01268	ndk	Nucleoside diphosphate kinase	0.0901384	5.52023	0.819329	1
ecl8_03501	ecl8_03501	hypothetical protein	0.0902285	8.06862	0.656384	0.993292
ecl8_03947	yajI	putative lipoprotein YajI	0.0902542	6.66829	0.771402	0.999175
ecl8_01797	araG	Arabinose import ATP-binding protein AraG	0.0906133	7.92092	0.660906	0.993292
ecl8_02933	chbB	PTS system N,N'-diacetylchitobiose-specific EIIB component	0.0906295	7.18144	0.741736	0.998161
ecl8_03129	efeU	Ferrous iron permease EfeU	0.0907602	7.09145	0.727736	0.9952
ecl8_04014	glnP_2	putative glutamine ABC transporter permease protein GlnP	0.0908593	7.16938	0.734958	0.998161
ecl8_02666	mdcC	Malonate decarboxylase acyl carrier protein	0.0911518	5.12339	0.844096	1
ecl8_04591	fklB	FKBP-type 22 kDa peptidyl-prolyl cis-trans isomerase	0.0912587	7.18312	0.752887	0.999175
ecl8_04532	frlB_3	Fructosamine deglycase FrlB	0.091578	9.44294	0.618673	0.991325
ecl8_05237	sppA_2	Putative signal peptide peptidase SppA	0.091966	7.6576	0.680238	0.993292
ecl8_00700	ecl8_00700	hypothetical protein	0.0920668	8.08191	0.639971	0.993292
ecl8_01543	bicA	Bicarbonate transporter BicA	0.092251	7.26135	0.715044	0.993292
ecl8_00773	recJ	Single-stranded-DNA-specific exonuclease RecJ	0.092335	7.5507	0.762964	0.999175
ecl8_02795	ecl8_02795	hypothetical protein	0.0923751	6.19994	0.780861	0.999258
ecl8_00219	dppA_1	Periplasmic dipeptide transport protein	0.0926415	10.4336	0.639613	0.993292
ecl8_04488	ecl8_04488	putative type I restriction enzymeP M protein	0.0927776	10.7718	0.669562	0.993292
ecl8_03923	pcaR_3	Pca regulon regulatory protein	0.0928726	7.86575	0.674487	0.993292
ecl8_01844	yebS	Inner membrane protein YebS	0.0935243	8.02537	0.634256	0.993292
ecl8_02004	ecl8_02004	hypothetical protein	0.0935701	6.76599	0.758801	0.999175
ecl8_02491	dctD	C4-dicarboxylate transport transcriptional regulatory protein DctD	0.0938138	8.19187	0.644974	0.993292
ecl8_02148	scoA	putative succinyl-CoA:3-ketoacid coenzyme A transferase subunit A	0.0939255	6.825	0.766538	0.999175
ecl8_01215	yfiC	tRNA1(Val) (adenine(37)-N6)-methyltransferase	0.0941539	7.15375	0.710127	0.993292
ecl8_05148	iucD	L-lysine N6-monooxygenase	0.0941558	8.18173	0.6156	0.991325
ecl8_03282	walR	Transcriptional regulatory protein WalR	0.0942453	6.81294	0.754578	0.999175
ecl8_03447	cysA_2	Sulfate/thiosulfate import ATP-binding protein CysA	0.0944066	7.36213	0.701208	0.993292
ecl8_03309	ecl8_03309	hypothetical protein	0.0944081	7.28573	0.712603	0.993292
ecl8_02418	ecl8_02418	hypothetical protein	0.0945662	8.56987	0.693321	0.993292
ecl8_00660	ecl8_00660	hypothetical protein	0.0945705	7.59702	0.662414	0.993292
ecl8_04358	yjjP	Inner membrane protein YjjP	0.0947814	7.63675	0.66524	0.993292
ecl8_02603	amiC_2	Aliphatic amidase expression-regulating protein	0.0947822	7.46975	0.681525	0.993292
ecl8_04327	nadR	Trifunctional NAD biosynthesis/regulator protein NadR	0.0949946	8.46875	0.607101	0.988205
ecl8_05151	iucA	N(2)-citryl-N(6)-acetyl-N(6)-hydroxylysine synthase	0.0950065	8.46722	0.615702	0.991325
ecl8_03898	glnK	Nitrogen regulatory protein P-II 2	0.0951384	5.37639	0.835246	1
ecl8_00371	argD	Acetylornithine/succinyldiaminopimelate aminotransferase	0.0952102	8.11955	0.664556	0.993292
ecl8_00294	gabR_1	HTH-type transcriptional regulatory protein GabR	0.0953641	8.1733	0.656443	0.993292
ecl8_00750	zapA	Cell division protein ZapA	0.0954078	6.97851	0.718893	0.993292
ecl8_03078	mltG	Endolytic murein transglycosylase	0.0954185	6.37686	0.765371	0.999175
ecl8_02225	aaeA_3	p-hydroxybenzoic acid efflux pump subunit AaeA	0.0954736	7.56969	0.661602	0.993292
ecl8_02997	ansB	L-asparaginase	0.0955173	8.66842	0.630829	0.993292
ecl8_00843	xerC_1	Tyrosine recombinase XerC	0.0955733	9.44883	0.600395	0.985601
ecl8_04746	ecl8_04746	hypothetical protein	0.0956732	6.04222	0.790544	1
ecl8_00717	ecl8_00717	hypothetical protein	0.0958413	7.02681	0.741767	0.998161
ecl8_00274	arnC	Undecaprenyl-phosphate 4-deoxy-4-formamido-L-arabinose transferase	0.0958987	7.70775	0.641122	0.993292
ecl8_01984	oppB	Oligopeptide transport system permease protein OppB	0.0959594	7.08135	0.702174	0.993292
ecl8_00590	lsrA	Autoinducer 2 import ATP-binding protein LsrA	0.0959724	7.93757	0.645324	0.993292
ecl8_00085	cdhR_1	HTH-type transcriptional regulator CdhR	0.0961048	7.20984	0.71252	0.993292
ecl8_00706	intA_1	Prophage integrase IntA	0.0961558	7.99182	0.629621	0.993292
ecl8_02809	nodD2_2	Nodulation protein D 2	0.0962573	6.57107	0.753245	0.999175
ecl8_02715	malI	Maltose regulon regulatory protein MalI	0.0963165	6.52013	0.762129	0.999175
ecl8_00225	bcsQ_1	Cellulose biosynthesis protein BcsQ	0.0965344	8.2454	0.616164	0.991325
ecl8_03125	dsbA_1	Thiol:disulfide interchange protein DsbA	0.0965434	6.84452	0.742234	0.998161
ecl8_01470	hisM	Histidine transport system permease protein HisM	0.0965716	7.58088	0.658695	0.993292
ecl8_03997	tauD	Alpha-ketoglutarate-dependent taurine dioxygenase	0.0966121	7.30618	0.715875	0.993292
ecl8_04052	lpd	Dihydrolipoyl dehydrogenase	0.0968939	8.31068	0.600704	0.985601
ecl8_04190	ecl8_04190	hypothetical protein	0.0969617	5.77219	0.809089	1
ecl8_02669	ecl8_02669	hypothetical protein	0.0970657	6.82541	0.740169	0.998161
ecl8_00651	glgS	Surface composition regulator	0.0971155	5.92833	0.793305	1
ecl8_01145	lpfB_1	putative fimbrial chaperone LpfB	0.0971952	7.71899	0.70035	0.993292
ecl8_00118	clcA_1	H(+)/Cl(-) exchange transporter ClcA	0.0974047	8.55164	0.595998	0.985275
ecl8_01988	ecl8_01988	Cyclic nucleotide-gated potassium channel	0.0974943	7.32757	0.718205	0.993292
ecl8_02575	glsA2	Glutaminase 2	0.0976437	6.24701	0.789333	1
ecl8_02511	thlA_3	Acetyl-CoA acetyltransferase	0.0977624	7.21732	0.695344	0.993292
ecl8_04271	kefC_2	Glutathione-regulated potassium-efflux system protein KefC	0.0980298	8.33908	0.603255	0.986894
ecl8_02857	ecl8_02857	hypothetical protein	0.0980943	6.54038	0.73969	0.998161
ecl8_04142	btuF_2	Vitamin B12-binding protein	0.0983484	7.3341	0.73168	0.997627
ecl8_04650	elfC	putative outer membrane usher protein ElfC	0.0984149	10.542	0.588109	0.982818
ecl8_00870	sugC	Trehalose import ATP-binding protein SugC	0.0984167	7.52731	0.67578	0.993292
ecl8_01508	menE	2-succinylbenzoate--CoA ligase	0.0986651	7.0903	0.713935	0.993292
ecl8_01883	ecl8_01883	hypothetical protein	0.0986666	7.90457	0.622892	0.991327
ecl8_04498	intA_6	Prophage integrase IntA	0.0988031	10.2509	0.58798	0.982818
ecl8_02865	hipO_2	Hippurate hydrolase	0.0990646	7.48762	0.665173	0.993292
ecl8_04863	clcD_2	Carboxymethylenebutenolidase	0.0990696	8.24827	0.610761	0.98899
ecl8_01687	ykoT	putative glycosyltransferase YkoT	0.0991866	8.73546	0.663992	0.993292
ecl8_02799	ecl8_02799	hypothetical protein	0.0998745	6.32435	0.771499	0.999175
ecl8_00687	yghU	Disulfide-bond oxidoreductase YghU	0.0999421	6.74928	0.736041	0.998161
ecl8_00026	dsdA	D-serine dehydratase	0.100285	7.87644	0.644407	0.993292
ecl8_03888	rcnA	Nickel/cobalt efflux system RcnA	0.100308	7.4642	0.683683	0.993292
ecl8_02556	ecl8_02556	Nitronate monooxygenase	0.100612	6.48075	0.754733	0.999175
ecl8_05106	ecl8_05106	hypothetical protein	0.101068	5.62424	0.808537	1
ecl8_02847	ecl8_02847	hypothetical protein	0.101345	6.37163	0.749276	0.999175
ecl8_01573	fruB_1	Multiphosphoryl transfer protein	0.101593	7.19138	0.689425	0.993292
ecl8_05126	ecl8_05126	Alcohol dehydrogenase	0.10195	8.66856	0.689051	0.993292
ecl8_04964	menA	1,4-dihydroxy-2-naphthoate octaprenyltransferase	0.101995	7.78484	0.64892	0.993292
ecl8_04791	iclR	Transcriptional repressor IclR	0.102152	7.31703	0.670481	0.993292
ecl8_02706	ydgC	Inner membrane protein YdgC	0.102221	6.19143	0.784114	0.999952
ecl8_01982	ecl8_01982	hypothetical protein	0.102286	8.08358	0.610018	0.98899
ecl8_03213	lrp_2	Leucine-responsive regulatory protein	0.1023	7.69137	0.640942	0.993292
ecl8_01208	pat_1	Protein lysine acetyltransferase Pat	0.102369	8.04171	0.609105	0.98899
ecl8_01582	cirA	Colicin I receptor	0.10263	8.20143	0.580053	0.982818
ecl8_04407	ecl8_04407	hypothetical protein	0.102638	8.3311	0.574419	0.982818
ecl8_03805	ecl8_03805	hypothetical protein	0.102724	5.82605	0.797367	1
ecl8_00564	yhaK	Pirin-like protein YhaK	0.103158	7.24787	0.677421	0.993292
ecl8_01038	hmuV_1	Hemin import ATP-binding protein HmuV	0.10326	6.91039	0.703231	0.993292
ecl8_03972	sbcD	Nuclease SbcCD subunit D	0.103321	7.6567	0.650009	0.993292
ecl8_01142	yraI_1	putative fimbrial chaperone YraI	0.103464	9.35701	0.575061	0.982818
ecl8_04739	ecl8_04739	Mono(2-hydroxyethyl) terephthalate hydrolase	0.103533	9.20973	0.595116	0.985275
ecl8_03205	ssuC_2	Putative aliphatic sulfonates transport permease protein SsuC	0.103653	7.29974	0.716517	0.993292
ecl8_00297	livJ_1	Leu/Ile/Val-binding protein	0.103823	7.9457	0.639104	0.993292
ecl8_00659	nudF	ADP-ribose pyrophosphatase	0.103917	7.92034	0.607576	0.988399
ecl8_00724	ecl8_00724	hypothetical protein	0.104015	6.44979	0.752217	0.999175
ecl8_00683	ecl8_00683	hypothetical protein	0.104198	7.64201	0.623746	0.991363
ecl8_03633	ybdG_1	Miniconductance mechanosensitive channel YbdG	0.104256	8.50225	0.657539	0.993292
ecl8_03044	dmdB_1	3-methylmercaptopropionyl-CoA ligase	0.104623	6.96419	0.71509	0.993292
ecl8_04193	ecl8_04193	hypothetical protein	0.104753	6.6917	0.711204	0.993292
ecl8_00979	ppnN	Pyrimidine/purine nucleotide 5'-monophosphate nucleosidase	0.104878	8.38279	0.619521	0.991325
ecl8_02760	paaA	1,2-phenylacetyl-CoA epoxidase, subunit A	0.105737	6.5603	0.760067	0.999175
ecl8_01060	gmuD_2	6-phospho-beta-glucosidase GmuD	0.105905	8.00756	0.589446	0.982848
ecl8_01265	sseA	3-mercaptopyruvate sulfurtransferase	0.106025	6.80659	0.74466	0.998161
ecl8_00840	lpfA	putative major fimbrial subunit LpfA	0.106066	6.79892	0.712091	0.993292
ecl8_03171	yccX	Acylphosphatase	0.106125	7.59194	0.678629	0.993292
ecl8_02943	xthA	Exodeoxyribonuclease III	0.106129	6.07643	0.774331	0.999175
ecl8_04137	ecl8_04137	hypothetical protein	0.106473	6.86072	0.717939	0.993292
ecl8_00869	yesO	Putative ABC transporter substrate-binding protein YesO	0.106499	8.35343	0.559494	0.982818
ecl8_01246	hcaT	putative 3-phenylpropionic acid transporter	0.106847	7.70278	0.640668	0.993292
ecl8_03691	pheP	Phenylalanine-specific permease	0.10696	7.85775	0.589412	0.982848
ecl8_03725	rbsC_6	Ribose import permease protein RbsC	0.107042	7.70513	0.643247	0.993292
ecl8_01144	ecl8_01144	hypothetical protein	0.107065	7.17815	0.698885	0.993292
ecl8_05102	ecl8_05102	hypothetical protein	0.107223	6.84622	0.704855	0.993292
ecl8_03052	pdxA2_2	D-erythronate 4-phosphate dehydrogenase	0.107353	7.15821	0.673806	0.993292
ecl8_02134	ecl8_02134	hypothetical protein	0.107457	6.47638	0.740572	0.998161
ecl8_04866	ecl8_04866	hypothetical protein	0.107477	8.46969	0.564798	0.982818
ecl8_02831	vgrG1_2	Actin cross-linking toxin VgrG1	0.107483	8.74092	0.580705	0.982818
ecl8_00833	yjdJ	putative protein YjdJ	0.107666	5.88297	0.777884	0.999175
ecl8_04479	ecl8_04479	hypothetical protein	0.108339	7.94113	0.6223	0.991327
ecl8_00744	argO	Arginine exporter protein ArgO	0.108629	7.20858	0.659408	0.993292
ecl8_00262	ecl8_00262	hypothetical protein	0.10882	7.61806	0.641059	0.993292
ecl8_00797	ureG_2	Urease accessory protein UreG	0.10884	8.21508	0.551694	0.982818
ecl8_01664	ecl8_01664	hypothetical protein	0.108945	9.71076	0.724669	0.994258
ecl8_01024	mutS	DNA mismatch repair protein MutS	0.108946	8.64154	0.592459	0.983299
ecl8_01578	cmpR_2	HTH-type transcriptional activator CmpR	0.109306	7.04527	0.671525	0.993292
ecl8_02142	benM_1	HTH-type transcriptional regulator BenM	0.109551	6.72614	0.747413	0.998733
ecl8_02416	ecl8_02416	hypothetical protein	0.110185	7.90624	0.574223	0.982818
ecl8_03349	rafB_1	Raffinose permease	0.110897	7.36351	0.661053	0.993292
ecl8_03638	betA	Oxygen-dependent choline dehydrogenase	0.111383	7.78819	0.605065	0.988117
ecl8_03551	rlmH	Ribosomal RNA large subunit methyltransferase H	0.111437	5.06736	0.825154	1
ecl8_04801	ecl8_04801	hypothetical protein	0.111529	5.198	0.820189	1
ecl8_05177	cusA_2	Cation efflux system protein CusA	0.112124	9.38223	0.536111	0.982617
ecl8_02333	catA	Catechol 1,2-dioxygenase	0.112255	8.40932	0.564489	0.982818
ecl8_00878	licC_2	Lichenan permease IIC component	0.112387	8.07938	0.561746	0.982818
ecl8_01090	srlB_1	PTS system glucitol/sorbitol-specific EIIA component	0.112639	5.9383	0.777143	0.999175
ecl8_01397	ecl8_01397	hypothetical protein	0.112677	8.16311	0.561512	0.982818
ecl8_03631	yibF_2	putative GST-like protein YibF	0.112729	6.06323	0.755881	0.999175
ecl8_01975	ecl8_01975	hypothetical protein	0.112881	6.91684	0.683736	0.993292
ecl8_02607	ecl8_02607	hypothetical protein	0.113127	5.94941	0.795971	1
ecl8_03754	ecl8_03754	hypothetical protein	0.11316	10.8952	0.531234	0.982617
ecl8_03741	ecl8_03741	hypothetical protein	0.113219	9.09639	0.541325	0.982818
ecl8_01037	ecl8_01037	Adenosine monophosphate-protein transferase NmFic	0.113297	8.1116	0.580002	0.982818
ecl8_02606	cdhR_2	HTH-type transcriptional regulator CdhR	0.113311	7.33832	0.673314	0.993292
ecl8_02739	slyA_2	Transcriptional regulator SlyA	0.113528	5.70719	0.774379	0.999175
ecl8_04587	adaA_2	Bifunctional transcriptional activator/DNA repair enzyme AdaA	0.113571	7.35854	0.678867	0.993292
ecl8_04562	ecl8_04562	hypothetical protein	0.113729	6.47302	0.716388	0.993292
ecl8_00252	gstB_1	Glutathione S-transferase GstB	0.113906	6.9127	0.680043	0.993292
ecl8_01689	hisI_1	Phosphoribosyl-AMP cyclohydrolase	0.114232	7.59035	0.713678	0.993292
ecl8_05007	nlhH	Carboxylesterase NlhH	0.114889	8.32808	0.5416	0.982818
ecl8_02641	ecl8_02641	hypothetical protein	0.115091	5.61973	0.798969	1
ecl8_02780	yabI_1	Inner membrane protein YabI	0.115104	6.72894	0.693743	0.993292
ecl8_04994	fbaA_2	putative fructose-bisphosphate aldolase	0.115117	10.5285	0.583932	0.982818
ecl8_00823	arsR2	Arsenic resistance transcriptional regulator ArsR2	0.115545	7.17039	0.636935	0.993292
ecl8_00184	xylB_1	Xylulose kinase	0.11578	8.02639	0.573806	0.982818
ecl8_02817	ecl8_02817	hypothetical protein	0.115842	6.65127	0.700911	0.993292
ecl8_00559	garR	2-hydroxy-3-oxopropionate reductase	0.115874	6.99566	0.667024	0.993292
ecl8_04015	glnP_3	putative glutamine ABC transporter permease protein GlnP	0.116065	6.8566	0.685698	0.993292
ecl8_00193	ecl8_00193	hypothetical protein	0.116209	9.83882	0.572323	0.982818
ecl8_01516	rhmT_2	Inner membrane transport protein RhmT	0.116487	5.45146	0.805215	1
ecl8_04241	ydiM	Inner membrane transport protein YdiM	0.116531	8.75332	0.540894	0.982818
ecl8_05203	thrS_2	Threonine--tRNA ligase	0.116608	7.89654	0.560384	0.982818
ecl8_01859	manY	PTS system mannose-specific EIIC component	0.116612	7.71652	0.596713	0.98538
ecl8_02115	ecl8_02115	Gluconate 2-dehydrogenase subunit 3	0.116657	6.20313	0.782936	0.999645
ecl8_00224	ecl8_00224	hypothetical protein	0.116681	7.33733	0.665704	0.993292
ecl8_01661	galF	UTP--glucose-1-phosphate uridylyltransferase	0.116779	7.69488	0.681002	0.993292
ecl8_01548	yejM	Inner membrane protein YejM	0.116964	5.6024	0.842436	1
ecl8_03255	aat	Leucyl/phenylalanyl-tRNA--protein transferase	0.116996	7.56505	0.599512	0.985563
ecl8_04105	rcsF	Outer membrane lipoprotein RcsF	0.117207	7.34915	0.641416	0.993292
ecl8_00625	evgS_1	Sensor protein EvgS	0.117243	9.66782	0.52933	0.982617
ecl8_05280	soj_2	Sporulation initiation inhibitor protein Soj	0.117309	9.91893	0.537518	0.982617
ecl8_00445	acrE	Multidrug export protein AcrE	0.117346	8.51195	0.538661	0.982617
ecl8_01415	ecl8_01415	hypothetical protein	0.117355	7.65201	0.651138	0.993292
ecl8_05022	srkA_2	Stress response kinase A	0.117864	8.11325	0.530756	0.982617
ecl8_02343	ecl8_02343	Polyphosphate:ADP phosphotransferase 3	0.117906	7.06487	0.653235	0.993292
ecl8_00254	rlmJ	Ribosomal RNA large subunit methyltransferase J	0.11799	7.52461	0.659393	0.993292
ecl8_03137	rutB	Peroxyureidoacrylate/ureidoacrylate amidohydrolase RutB	0.118135	6.64123	0.708945	0.993292
ecl8_00995	eno	Enolase	0.118511	5.50488	0.784261	0.999952
ecl8_01086	gutQ	Arabinose 5-phosphate isomerase GutQ	0.118737	7.04162	0.681632	0.993292
ecl8_02955	ppsC_2	Phthiocerol/phenolphthiocerol synthesis polyketide synthase type I PpsC	0.118931	6.5693	0.708341	0.993292
ecl8_00304	ugpB_1	sn-glycerol-3-phosphate-binding periplasmic protein UgpB	0.11894	7.92791	0.567605	0.982818
ecl8_00009	dgoK1_1	putative 2-dehydro-3-deoxygalactonokinase DgoK1	0.119042	7.25129	0.64854	0.993292
ecl8_02822	ecl8_02822	hypothetical protein	0.119242	9.18627	0.508388	0.981867
ecl8_05190	cadA_2	putative cadmium-transporting ATPase	0.119656	9.72129	0.509476	0.981867
ecl8_01513	rhmR	putative HTH-type transcriptional regulator RhmR	0.119738	6.99533	0.695603	0.993292
ecl8_04981	rbsC_9	Ribose import permease protein RbsC	0.119923	7.97631	0.539165	0.982617
ecl8_00264	ecl8_00264	hypothetical protein	0.12011	8.37396	0.517482	0.981867
ecl8_01332	eutL	Ethanolamine utilization protein EutL	0.120244	6.651	0.691999	0.993292
ecl8_04911	ecl8_04911	hypothetical protein	0.120292	9.84755	0.511773	0.981867
ecl8_04182	hpt	Hypoxanthine phosphoribosyltransferase	0.120392	6.43156	0.702014	0.993292
ecl8_03714	hmuU_3	Hemin transport system permease protein HmuU	0.120429	7.3417	0.602635	0.986657
ecl8_00436	ecl8_00436	hypothetical protein	0.120442	7.01435	0.652139	0.993292
ecl8_02737	iolS_3	Aldo-keto reductase IolS	0.120617	8.55191	0.526504	0.982617
ecl8_00098	xanP_1	Xanthine permease XanP	0.120741	8.20087	0.517922	0.981867
ecl8_03434	ttgG	Toluene efflux pump periplasmic linker protein TtgG	0.120827	8.06386	0.564644	0.982818
ecl8_02963	chiA1	Chitinase A1	0.12085	7.89691	0.539572	0.982617
ecl8_03405	ybhL	Inner membrane protein YbhL	0.121059	6.97911	0.684121	0.993292
ecl8_00075	bmr3	Multidrug resistance protein 3	0.121376	8.29707	0.511928	0.981867
ecl8_01193	tyrA	T-protein	0.121526	7.60461	0.633328	0.993292
ecl8_04977	rhaA	L-rhamnose isomerase	0.12193	8.22798	0.53723	0.982617
ecl8_03578	dmsA_2	Dimethyl sulfoxide/trimethylamine N-oxide reductase	0.121937	8.92305	0.502742	0.981867
ecl8_00654	zupT	Zinc transporter ZupT	0.121985	7.77842	0.571021	0.982818
ecl8_00933	cbiE	Cobalt-precorrin-7 C(5)-methyltransferase	0.122016	6.07437	0.752508	0.999175
ecl8_03046	tktA_2	Transketolase 1	0.122115	6.15856	0.768479	0.999175
ecl8_04978	rhaD	Rhamnulose-1-phosphate aldolase	0.12218	7.84668	0.562627	0.982818
ecl8_00258	dtpB	Dipeptide and tripeptide permease B	0.122418	9.4373	0.507214	0.981867
ecl8_00809	evgS_3	Sensor protein EvgS	0.122473	9.47127	0.54777	0.982818
ecl8_00058	galA_2	Gallate dioxygenase	0.122484	5.69577	0.755133	0.999175
ecl8_01570	yeiP	Elongation factor P-like protein	0.122504	8.59836	0.523071	0.981867
ecl8_02750	paaK	Phenylacetate-coenzyme A ligase	0.122559	7.72272	0.594141	0.984668
ecl8_04504	ugpA_2	sn-glycerol-3-phosphate transport system permease protein UgpA	0.12288	7.5659	0.621921	0.991327
ecl8_04061	gabP	GABA permease	0.123008	7.70982	0.578574	0.982818
ecl8_01000	cysI	Sulfite reductase [NADPH] hemoprotein beta-component	0.123011	8.34494	0.504791	0.981867
ecl8_01514	rhmD	L-rhamnonate dehydratase	0.123093	6.97412	0.642378	0.993292
ecl8_01122	nrdF	Ribonucleoside-diphosphate reductase 2 subunit beta	0.123504	8.22219	0.509879	0.981867
ecl8_03141	rutF	FMN reductase (NADH) RutF	0.123602	5.80046	0.754826	0.999175
ecl8_00885	tas_1	Protein tas	0.123793	8.04876	0.525323	0.982617
ecl8_01075	hycI	Hydrogenase 3 maturation protease	0.123862	5.91949	0.735488	0.998161
ecl8_05238	ecl8_05238	hypothetical protein	0.123866	7.71179	0.588199	0.982818
ecl8_01321	ecl8_01321	hypothetical protein	0.1241	7.16914	0.617858	0.991325
ecl8_03867	acrA	Multidrug efflux pump subunit AcrA	0.124177	8.20683	0.577448	0.982818
ecl8_02742	oprM_3	Outer membrane protein OprM	0.124465	7.84675	0.551149	0.982818
ecl8_02853	ecl8_02853	hypothetical protein	0.124548	6.99458	0.620575	0.991325
ecl8_00787	esiB	Secretory immunoglobulin A-binding protein EsiB	0.124724	9.41082	0.524686	0.982617
ecl8_03871	maa	Maltose O-acetyltransferase	0.124784	7.38742	0.592278	0.983299
ecl8_02357	ecl8_02357	hypothetical protein	0.1249	8.28926	0.501944	0.981867
ecl8_00310	ggt	Glutathione hydrolase proenzyme	0.125057	8.48533	0.506488	0.981867
ecl8_04968	cpxP	Periplasmic protein CpxP	0.125141	7.53428	0.591335	0.983136
ecl8_05206	yrdA_3	Protein YrdA	0.125263	7.04682	0.622745	0.991327
ecl8_02515	garK_3	Glycerate 2-kinase	0.125676	7.50702	0.670036	0.993292
ecl8_01046	tsaR_1	HTH-type transcriptional regulator TsaR	0.126023	9.13449	0.485575	0.981867
ecl8_05189	merR1	Mercuric resistance operon regulatory protein	0.126074	6.62058	0.704386	0.993292
ecl8_04478	ecl8_04478	hypothetical protein	0.126149	9.75883	0.583352	0.982818
ecl8_01344	cysA_1	Sulfate/thiosulfate import ATP-binding protein CysA	0.126301	7.34526	0.599603	0.985563
ecl8_01540	alkB	Alpha-ketoglutarate-dependent dioxygenase AlkB	0.126463	4.8296	0.799225	1
ecl8_04054	gstB_4	Glutathione S-transferase GstB	0.12682	7.41906	0.642184	0.993292
ecl8_00854	uhpA_2	Transcriptional regulatory protein UhpA	0.127335	9.06	0.543154	0.982818
ecl8_02766	ecl8_02766	hypothetical protein	0.127475	6.67509	0.67869	0.993292
ecl8_02802	metN_3	Methionine import ATP-binding protein MetN	0.127514	8.34806	0.494866	0.981867
ecl8_02595	eamA_1	putative amino-acid metabolite efflux pump	0.127623	7.33339	0.590858	0.982848
ecl8_00598	ygjI_1	Inner membrane transporter YgjI	0.127656	8.04773	0.510803	0.981867
ecl8_01870	slp	Outer membrane protein slp	0.127667	6.59118	0.672838	0.993292
ecl8_04641	blc_2	Outer membrane lipoprotein Blc	0.127912	7.03451	0.635758	0.993292
ecl8_04864	metE_2	5-methyltetrahydropteroyltriglutamate-- homocysteine methyltransferase	0.127955	9.38207	0.476996	0.981867
ecl8_01608	yehX	Glycine betaine uptake system ATP-binding protein YehX	0.127988	6.51373	0.727041	0.99483
ecl8_02961	ansA	L-asparaginase 1	0.128538	7.10651	0.649676	0.993292
ecl8_00226	acsAB	Cellulose synthase 1	0.128644	8.98604	0.534957	0.982617
ecl8_01167	ecl8_01167	hypothetical protein	0.128673	5.71041	0.786069	1
ecl8_00570	yqjE	Inner membrane protein YqjE	0.128735	6.47153	0.687288	0.993292
ecl8_00550	osmY_1	Osmotically-inducible protein Y	0.128864	7.08896	0.617399	0.991325
ecl8_02929	chbF	6-phospho-beta-glucosidase	0.128898	8.46809	0.496519	0.981867
ecl8_02470	rhtB_2	Homoserine/homoserine lactone efflux protein	0.129076	7.37981	0.626041	0.993269
ecl8_04034	glnP_4	putative glutamine ABC transporter permease protein GlnP	0.129299	7.56328	0.580809	0.982818
ecl8_01212	ung	Uracil-DNA glycosylase	0.129316	7.3012	0.646096	0.993292
ecl8_00863	kduD_1	2-dehydro-3-deoxy-D-gluconate 5-dehydrogenase	0.129321	6.94919	0.617625	0.991325
ecl8_05067	chrR	Quinone reductase	0.129789	7.4566	0.577445	0.982818
ecl8_04769	psiE	Protein PsiE	0.129908	8.54607	0.523141	0.981867
ecl8_04568	ytfQ_2	ABC transporter periplasmic-binding protein YtfQ	0.130078	7.6204	0.573449	0.982818
ecl8_04020	ecpA	Common pilus major fimbrillin subunit EcpA	0.130194	7.90289	0.520175	0.981867
ecl8_04571	ecl8_04571	hypothetical protein	0.130195	6.40626	0.680066	0.993292
ecl8_04419	syrM1	HTH-type transcriptional regulator SyrM 1	0.130255	5.22722	0.79138	1
ecl8_03202	ssuE	FMN reductase (NADPH)	0.130256	6.9495	0.62467	0.992008
ecl8_00790	yejF_1	putative ABC transporter ATP-binding protein YejF	0.130519	7.99366	0.504372	0.981867
ecl8_04002	rocC	Amino-acid permease RocC	0.130668	8.28646	0.472179	0.9813
ecl8_04302	ecl8_04302	hypothetical protein	0.130686	7.81346	0.519138	0.981867
ecl8_00006	ecl8_00006	hypothetical protein	0.130721	7.86096	0.547279	0.982818
ecl8_03799	ecl8_03799	hypothetical protein	0.130915	6.64228	0.668711	0.993292
ecl8_00935	cbiF	Cobalt-precorrin-4 C(11)-methyltransferase	0.130919	6.67319	0.691388	0.993292
ecl8_02588	fabG_7	3-oxoacyl-[acyl-carrier-protein] reductase FabG	0.131235	6.01535	0.716968	0.993292
ecl8_00022	aglB	6-phospho-alpha-glucosidase	0.131351	7.64084	0.556866	0.982818
ecl8_00557	garP	putative galactarate transporter	0.131354	9.12926	0.496118	0.981867
ecl8_00070	mexB	Multidrug resistance protein MexB	0.131421	9.34965	0.472274	0.9813
ecl8_00482	nanE	Putative N-acetylmannosamine-6-phosphate 2-epimerase	0.131876	6.84571	0.657877	0.993292
ecl8_04353	proS_2	Proline--tRNA ligase	0.132009	7.74608	0.528346	0.982617
ecl8_04282	citS	Citrate-sodium symporter	0.132647	8.80923	0.481018	0.981867
ecl8_00845	marR_1	Multiple antibiotic resistance protein MarR	0.132787	5.69058	0.766705	0.999175
ecl8_03496	ybgK_1	putative protein YbgK	0.133271	7.54761	0.565774	0.982818
ecl8_05261	ecl8_05261	hypothetical protein	0.133492	7.86943	0.505684	0.981867
ecl8_04679	cbpA	Curved DNA-binding protein	0.133549	7.28879	0.571254	0.982818
ecl8_04695	phnL	Alpha-D-ribose 1-methylphosphonate 5-triphosphate synthase subunit PhnL	0.133691	6.63838	0.653384	0.993292
ecl8_03406	moaE	Molybdopterin synthase catalytic subunit	0.133804	5.48393	0.77044	0.999175
ecl8_00895	ecl8_00895	hypothetical protein	0.133814	6.18236	0.713498	0.993292
ecl8_02501	pgrR_6	HTH-type transcriptional regulator PgrR	0.133915	8.32358	0.508991	0.981867
ecl8_02025	ecl8_02025	hypothetical protein	0.133945	7.30977	0.644209	0.993292
ecl8_01993	yciI	Protein YciI	0.13414	7.574	0.575742	0.982818
ecl8_00780	nodD2_1	Nodulation protein D 2	0.134185	7.98273	0.495667	0.981867
ecl8_00094	glvR_1	HTH-type transcriptional regulator GlvR	0.134216	7.54414	0.5467	0.982818
ecl8_01269	rlmN	Dual-specificity RNA methyltransferase RlmN	0.134954	7.54276	0.544651	0.982818
ecl8_04565	yjfF	Inner membrane ABC transporter permease protein YjfF	0.134985	7.53367	0.536551	0.982617
ecl8_04915	ppiC_2	Peptidyl-prolyl cis-trans isomerase C	0.135126	6.61473	0.674499	0.993292
ecl8_00156	yibN	putative protein YibN	0.135682	7.32448	0.576048	0.982818
ecl8_03733	ecl8_03733	hypothetical protein	0.136079	7.23938	0.582733	0.982818
ecl8_01997	ecl8_01997	hypothetical protein	0.13609	6.84375	0.627955	0.993292
ecl8_03745	smf1	Major fimbrial subunit SMF-1	0.136262	8.47412	0.458221	0.97608
ecl8_02722	ecl8_02722	hypothetical protein	0.136285	7.27202	0.581712	0.982818
ecl8_04719	ycbV	putative fimbrial-like protein YcbV	0.136494	9.25459	0.476898	0.981867
ecl8_00875	occR_1	Octopine catabolism/uptake operon regulatory protein OccR	0.136577	7.89451	0.486654	0.981867
ecl8_03769	ecl8_03769	hypothetical protein	0.137246	7.44334	0.607997	0.988399
ecl8_03875	ykgO	50S ribosomal protein L36 2	0.137422	5.49891	0.778019	0.999175
ecl8_01115	emrA_1	Multidrug export protein EmrA	0.137499	8.04971	0.517389	0.981867
ecl8_04764	lamB_4	Maltoporin	0.137716	8.28949	0.45626	0.975637
ecl8_04364	rpnA_4	Recombination-promoting nuclease RpnA	0.138174	7.76346	0.519529	0.981867
ecl8_04055	yjhP	putative protein YjhP	0.138391	6.80363	0.63439	0.993292
ecl8_01002	ywaD	Aminopeptidase YwaD	0.138585	7.72374	0.561352	0.982818
ecl8_04651	ecl8_04651	hypothetical protein	0.139024	5.84152	0.726384	0.99483
ecl8_03887	rcnR	Transcriptional repressor RcnR	0.139656	5.61329	0.721925	0.993299
ecl8_01534	rcsC	Sensor histidine kinase RcsC	0.139948	8.72028	0.455797	0.975637
ecl8_04603	ulaB_2	Ascorbate-specific PTS system EIIB component	0.140516	6.11987	0.707802	0.993292
ecl8_04288	ecl8_04288	hypothetical protein	0.140666	6.96657	0.597186	0.985523
ecl8_02257	quiA	Quinate/shikimate dehydrogenase (quinone)	0.140685	8.47268	0.477778	0.981867
ecl8_04018	ecpC	putative outer membrane usher protein EcpC	0.140727	8.51255	0.450942	0.974673
ecl8_04980	rbsA_4	Ribose import ATP-binding protein RbsA	0.140771	8.58604	0.447233	0.97316
ecl8_02458	fadR_2	Fatty acid metabolism regulator protein	0.140774	6.25907	0.71675	0.993292
ecl8_04661	ecl8_04661	hypothetical protein	0.140817	6.97693	0.637614	0.993292
ecl8_02102	glnQ_2	Glutamine transport ATP-binding protein GlnQ	0.141025	6.35485	0.678537	0.993292
ecl8_00725	yggS	Pyridoxal phosphate homeostasis protein	0.141163	7.03756	0.590452	0.982848
ecl8_03889	ecl8_03889	hypothetical protein	0.141245	5.95003	0.697598	0.993292
ecl8_00859	gltC_1	HTH-type transcriptional regulator GltC	0.141959	7.7574	0.490282	0.981867
ecl8_00328	malT	HTH-type transcriptional regulator MalT	0.14208	9.80444	0.429392	0.965603
ecl8_03968	proY_2	Proline-specific permease ProY	0.142175	8.16249	0.44404	0.97316
ecl8_04233	ilvI_2	Acetolactate synthase isozyme 3 large subunit	0.142269	9.38661	0.480654	0.981867
ecl8_00363	nasD_1	Nitrite reductase [NAD(P)H]	0.142583	9.08286	0.435	0.968211
ecl8_00973	metQ_1	D-methionine-binding lipoprotein MetQ	0.142642	8.60079	0.434738	0.968211
ecl8_00051	lamB_1	Maltoporin	0.142741	8.29624	0.558253	0.982818
ecl8_05115	fecI	putative RNA polymerase sigma factor FecI	0.142833	7.19234	0.559738	0.982818
ecl8_01163	pgrR_2	HTH-type transcriptional regulator PgrR	0.143352	7.56959	0.544771	0.982818
ecl8_04720	yohK_2	Inner membrane protein YohK	0.143706	8.65447	0.431002	0.96667
ecl8_01921	ecl8_01921	hypothetical protein	0.143729	7.05557	0.606125	0.988117
ecl8_02244	rsxA	Electron transport complex subunit RsxA	0.144001	6.99337	0.598621	0.985563
ecl8_00996	lgrD	Linear gramicidin synthase subunit D	0.144254	8.25379	0.467406	0.980964
ecl8_04934	btuB	Vitamin B12 transporter BtuB	0.14435	9.46269	0.421437	0.96157
ecl8_03498	ybgI	GTP cyclohydrolase 1 type 2	0.14454	6.73811	0.60382	0.987191
ecl8_02542	xanP_2	Xanthine permease XanP	0.144651	7.41713	0.5316	0.982617
ecl8_03439	ecl8_03439	hypothetical protein	0.144695	8.59965	0.436943	0.968722
ecl8_04547	relB	Antitoxin RelB	0.145024	6.15189	0.68905	0.993292
ecl8_00012	dgoT_1	D-galactonate transporter	0.145093	9.75121	0.492019	0.981867
ecl8_04467	ecl8_04467	hypothetical protein	0.145213	7.73638	0.586343	0.982818
ecl8_02899	gcvA_4	Glycine cleavage system transcriptional activator	0.145396	6.16518	0.703904	0.993292
ecl8_02508	ecl8_02508	Long-chain-fatty-acid--CoA ligase FadD13	0.145534	8.09005	0.454298	0.975637
ecl8_04376	dgoA_2	2-dehydro-3-deoxy-6-phosphogalactonate aldolase	0.145592	6.81915	0.603092	0.986894
ecl8_00183	xylA_1	Xylose isomerase	0.145611	8.66965	0.424562	0.962339
ecl8_01209	ecl8_01209	hypothetical protein	0.145726	6.93518	0.58639	0.982818
ecl8_02483	rbsK_1	Ribokinase	0.145799	8.42024	0.467157	0.980964
ecl8_05078	ecl8_05078	hypothetical protein	0.146028	5.91166	0.694397	0.993292
ecl8_00762	ecl8_00762	hypothetical protein	0.146139	6.34644	0.727249	0.99483
ecl8_03036	pepT	Peptidase T	0.146245	7.48964	0.552146	0.982818
ecl8_00170	mtlD	Mannitol-1-phosphate 5-dehydrogenase	0.146453	6.84145	0.718618	0.993292
ecl8_00175	cooF	Iron-sulfur protein	0.146532	6.06497	0.717422	0.993292
ecl8_00640	ureB_1	Urease subunit beta	0.146536	6.37229	0.681023	0.993292
ecl8_04497	prkC	Serine/threonine-protein kinase PrkC	0.146605	10.1776	0.440688	0.970829
ecl8_02593	marA	Multiple antibiotic resistance protein MarA	0.147321	8.06211	0.44886	0.97419
ecl8_01017	hsrA_1	putative transport protein HsrA	0.147369	6.99022	0.626854	0.993292
ecl8_02176	dmlR_9	HTH-type transcriptional regulator DmlR	0.147952	7.22708	0.582184	0.982818
ecl8_05193	ecl8_05193	hypothetical protein	0.148151	10.8682	0.436142	0.968722
ecl8_00245	yhjE_1	Inner membrane metabolite transport protein YhjE	0.148292	7.93219	0.486289	0.981867
ecl8_00586	rlmG	Ribosomal RNA large subunit methyltransferase G	0.148306	7.45545	0.52023	0.981867
ecl8_00638	ureE_1	Urease accessory protein UreE	0.148378	6.49236	0.626112	0.993269
ecl8_02174	fabG_5	3-oxoacyl-[acyl-carrier-protein] reductase FabG	0.148673	7.15587	0.543298	0.982818
ecl8_04066	pepD	Cytosol non-specific dipeptidase	0.14878	8.38034	0.426134	0.963041
ecl8_03884	cycB	Cyclodextrin-binding protein	0.14905	7.79081	0.530837	0.982617
ecl8_04243	gltC_7	HTH-type transcriptional regulator GltC	0.149154	8.91198	0.480958	0.981867
ecl8_04786	sorM	PTS system sorbose-specific EIID component	0.149253	7.21356	0.571872	0.982818
ecl8_03245	dmsB_2	Anaerobic dimethyl sulfoxide reductase chain B	0.149339	5.92728	0.744205	0.998161
ecl8_04804	zraR_2	Transcriptional regulatory protein ZraR	0.149374	8.06112	0.473009	0.9813
ecl8_00014	ecl8_00014	hypothetical protein	0.149432	6.71359	0.618455	0.991325
ecl8_00343	pckA_1	Phosphoenolpyruvate carboxykinase (ATP)	0.149493	8.51877	0.422749	0.961926
ecl8_00163	trmL	tRNA (cytidine(34)-2'-O)-methyltransferase	0.149636	7.50617	0.520902	0.981867
ecl8_01856	mntP	putative manganese efflux pump MntP	0.149643	6.36916	0.682512	0.993292
ecl8_00192	ecl8_00192	hypothetical protein	0.149749	7.06463	0.566774	0.982818
ecl8_00849	yadV_1	putative fimbrial chaperone YadV	0.149849	9.24161	0.459699	0.977251
ecl8_00317	gntU	Low-affinity gluconate transporter	0.150657	8.27895	0.473883	0.9813
ecl8_03899	mdlB	Multidrug resistance-like ATP-binding protein MdlB	0.15075	7.66055	0.504897	0.981867
ecl8_01473	ecl8_01473	Epimerase family protein	0.150794	6.88035	0.656878	0.993292
ecl8_01770	dsrB	Protein DsrB	0.151322	7.02893	0.595971	0.985275
ecl8_01118	ygaZ_1	Inner membrane protein YgaZ	0.151975	7.49569	0.521552	0.981867
ecl8_00196	ecl8_00196	hypothetical protein	0.152024	7.23827	0.542935	0.982818
ecl8_01520	glpA	Anaerobic glycerol-3-phosphate dehydrogenase subunit A	0.152147	8.01002	0.446906	0.97316
ecl8_03019	icd_1	Isocitrate dehydrogenase [NADP]	0.152406	7.19596	0.529193	0.982617
ecl8_02485	tenA_2	Aminopyrimidine aminohydrolase	0.152451	6.5404	0.631438	0.993292
ecl8_00339	yhgF	Protein YhgF	0.152558	9.56014	0.397009	0.956928
ecl8_03096	ydaF_2	Putative ribosomal N-acetyltransferase YdaF	0.152626	7.40157	0.508884	0.981867
ecl8_04771	ygaZ_2	Inner membrane protein YgaZ	0.152658	9.46178	0.464818	0.980135
ecl8_05097	ecl8_05097	hypothetical protein	0.152693	7.8641	0.447226	0.97316
ecl8_03878	lamB_2	Maltoporin	0.152877	9.26869	0.449995	0.974472
ecl8_04997	pfp	Pyrophosphate--fructose 6-phosphate 1-phosphotransferase	0.152897	8.65305	0.437911	0.968722
ecl8_02397	envZ_2	Osmolarity sensor protein EnvZ	0.153169	7.48482	0.501355	0.981867
ecl8_00211	tag	DNA-3-methyladenine glycosylase 1	0.1532	7.39183	0.51228	0.981867
ecl8_02188	glpR_3	Glycerol-3-phosphate regulon repressor	0.153556	6.97989	0.569509	0.982818
ecl8_00721	hemN_1	Oxygen-independent coproporphyrinogen-III oxidase-like protein	0.15402	7.0901	0.583268	0.982818
ecl8_04503	ahr	Aldehyde reductase Ahr	0.154535	7.79565	0.560676	0.982818
ecl8_02883	osmB	Osmotically-inducible lipoprotein B	0.154664	7.43541	0.503698	0.981867
ecl8_02835	ecl8_02835	hypothetical protein	0.154802	6.98128	0.54569	0.982818
ecl8_00939	cbiK	Sirohydrochlorin cobaltochelatase	0.154986	6.67816	0.59623	0.985275
ecl8_03346	gstB_3	Glutathione S-transferase GstB	0.154999	7.1215	0.562458	0.982818
ecl8_02078	mhpE_1	4-hydroxy-2-oxovalerate aldolase	0.155043	6.61705	0.614258	0.990176
ecl8_01807	cmoB	tRNA U34 carboxymethyltransferase	0.155157	6.95681	0.576929	0.982818
ecl8_02438	ecl8_02438	hypothetical protein	0.155228	7.21335	0.539247	0.982617
ecl8_04640	frdD	Fumarate reductase subunit D	0.155393	6.22213	0.647252	0.993292
ecl8_00034	ilvB	Acetolactate synthase isozyme 1 large subunit	0.155465	8.9747	0.409361	0.957506
ecl8_01501	rbn_1	Ribonuclease BN	0.155735	7.09656	0.570022	0.982818
ecl8_03544	ecl8_03544	hypothetical protein	0.155912	7.45526	0.489454	0.981867
ecl8_03423	ecl8_03423	hypothetical protein	0.15623	6.27775	0.655704	0.993292
ecl8_04724	ghxP	Guanine/hypoxanthine permease GhxP	0.156666	7.97448	0.421494	0.96157
ecl8_01126	ahpD_1	Alkyl hydroperoxide reductase AhpD	0.156831	6.51789	0.62824	0.993292
ecl8_04673	pgaA	Poly-beta-1,6-N-acetyl-D-glucosamine export protein	0.157253	10.2801	0.390817	0.956928
ecl8_02117	ecl8_02117	Gluconate 2-dehydrogenase cytochrome c subunit	0.157417	7.83624	0.5405	0.982617
ecl8_04986	rafA	Alpha-galactosidase	0.157419	8.77755	0.401917	0.957347
ecl8_04045	gdhA_3	Glutamate dehydrogenase	0.157423	7.7918	0.465955	0.980744
ecl8_01474	folX	Dihydroneopterin triphosphate 2'-epimerase	0.157574	6.92337	0.588323	0.982818
ecl8_02698	fnr	Fumarate and nitrate reduction regulatory protein	0.157669	7.195	0.525006	0.982617
ecl8_00624	yfdX	Protein YfdX	0.157692	8.03475	0.412061	0.957506
ecl8_00962	fucI	L-fucose isomerase	0.158104	8.02662	0.4552	0.975637
ecl8_04088	gloB_2	Hydroxyacylglutathione hydrolase	0.158207	6.85938	0.569369	0.982818
ecl8_00615	dhaT	1,3-propanediol dehydrogenase	0.158316	8.32378	0.382777	0.956928
ecl8_01605	ecl8_01605	Beta-glucosidase BoGH3B	0.15834	8.58947	0.392316	0.956928
ecl8_01004	cysD	Sulfate adenylyltransferase subunit 2	0.158408	7.19866	0.544166	0.982818
ecl8_01260	iscX	Protein IscX	0.158562	5.50529	0.69355	0.993292
ecl8_03042	ycfZ	Inner membrane protein YcfZ	0.159532	8.92581	0.403756	0.957347
ecl8_04343	rimI_1	Ribosomal-protein-alanine acetyltransferase	0.159812	8.26056	0.389179	0.956928
ecl8_00931	cbiC	Cobalt-precorrin-8 methylmutase	0.16013	6.65221	0.577989	0.982818
ecl8_02718	zntB_1	Zinc transport protein ZntB	0.160521	7.51055	0.511168	0.981867
ecl8_00103	sbp	Sulfate-binding protein	0.160633	7.70734	0.461251	0.977363
ecl8_00745	ecl8_00745	26 kDa periplasmic immunogenic protein	0.160635	6.88351	0.547551	0.982818
ecl8_03886	pdeB	putative cyclic di-GMP phosphodiesterase PdeB	0.160639	8.55738	0.40682	0.957506
ecl8_00468	aaeB_1	p-hydroxybenzoic acid efflux pump subunit AaeB	0.160745	8.90886	0.387928	0.956928
ecl8_03106	yjhB_2	Putative metabolite transport protein YjhB	0.160749	6.91904	0.535285	0.982617
ecl8_01190	dgcN	Diguanylate cyclase DgcN	0.16084	7.61657	0.453471	0.975637
ecl8_01135	ygaV	putative HTH-type transcriptional regulator YgaV	0.160962	5.94784	0.685827	0.993292
ecl8_04145	clcA_2	H(+)/Cl(-) exchange transporter ClcA	0.161049	7.93153	0.420263	0.96111
ecl8_04598	yajR_2	Inner membrane transport protein YajR	0.161567	7.8582	0.549523	0.982818
ecl8_04320	ecl8_04320	hypothetical protein	0.161899	7.31886	0.521825	0.981867
ecl8_04256	polB	DNA polymerase II	0.163246	8.83818	0.396371	0.956928
ecl8_02392	pqqC	Pyrroloquinoline-quinone synthase	0.163492	7.00514	0.545283	0.982818
ecl8_04902	wecC	UDP-N-acetyl-D-mannosamine dehydrogenase	0.163592	8.03026	0.404036	0.957347
ecl8_04485	ecl8_04485	hypothetical protein	0.163735	7.13935	0.583356	0.982818
ecl8_01956	cmpB	Bicarbonate transport system permease protein CmpB	0.163983	6.30843	0.645621	0.993292
ecl8_04847	yigZ	IMPACT family member YigZ	0.164648	7.68329	0.454712	0.975637
ecl8_03890	norG_1	HTH-type transcriptional regulator NorG	0.164653	8.81029	0.414107	0.957506
ecl8_02289	ortT	Orphan toxin OrtT	0.164866	5.44217	0.694873	0.993292
ecl8_00313	yhhX	putative oxidoreductase YhhX	0.165341	8.57599	0.375673	0.956928
ecl8_01853	cspC	Cold shock-like protein CspC	0.16594	8.35929	0.383008	0.956928
ecl8_02241	rsxD	Electron transport complex subunit RsxD	0.166609	6.59194	0.640887	0.993292
ecl8_02579	ldhA_1	L-lactate dehydrogenase 1	0.16696	6.82004	0.551236	0.982818
ecl8_03539	gltK_1	Glutamate/aspartate import permease protein GltK	0.167184	7.55528	0.524749	0.982617
ecl8_00835	fimH	Type 1 fimbrin D-mannose specific adhesin	0.167307	7.4976	0.461191	0.977363
ecl8_02529	ecl8_02529	hypothetical protein	0.167733	7.20178	0.51305	0.981867
ecl8_00269	nikB	Nickel transport system permease protein NikB	0.167791	7.77	0.424398	0.962339
ecl8_00361	cysG_1	Siroheme synthase	0.16781	8.15069	0.366739	0.956928
ecl8_03676	sorB_1	PTS system sorbose-specific EIIB component	0.169202	6.31162	0.611802	0.98899
ecl8_04555	ecl8_04555	hypothetical protein	0.169326	6.04015	0.639991	0.993292
ecl8_00956	gcvA_1	Glycine cleavage system transcriptional activator	0.169856	6.90604	0.585077	0.982818
ecl8_00222	dppD_1	Dipeptide transport ATP-binding protein DppD	0.170226	7.83436	0.413636	0.957506
ecl8_05157	ecl8_05157	hypothetical protein	0.170257	5.96304	0.645132	0.993292
ecl8_01800	otsA	Trehalose-6-phosphate synthase	0.170324	8.00681	0.396892	0.956928
ecl8_03753	ecl8_03753	hypothetical protein	0.170482	10.3823	0.349451	0.952572
ecl8_03908	ppiD	Peptidyl-prolyl cis-trans isomerase D	0.170867	8.09631	0.431808	0.9669
ecl8_01453	mnmC	tRNA 5-methylaminomethyl-2-thiouridine biosynthesis bifunctional protein MnmC	0.171615	7.99547	0.37869	0.956928
ecl8_00862	ogl	Oligogalacturonate lyase	0.171775	7.95628	0.380698	0.956928
ecl8_00152	ecl8_00152	hypothetical protein	0.171791	7.89564	0.380929	0.956928
ecl8_04386	hpcE_1	Homoprotocatechuate catabolism bifunctional isomerase/decarboxylase	0.171947	6.02491	0.726918	0.99483
ecl8_01517	rhmA	2-keto-3-deoxy-L-rhamnonate aldolase	0.172653	6.45042	0.588268	0.982818
ecl8_02494	tas_2	Protein tas	0.172854	7.71722	0.451626	0.974673
ecl8_02916	ecl8_02916	hypothetical protein	0.172974	6.62675	0.621261	0.991327
ecl8_04009	lptB_3	Lipopolysaccharide export system ATP-binding protein LptB	0.172979	7.281	0.498873	0.981867
ecl8_00124	ybhF_1	putative multidrug ABC transporter ATP-binding protein YbhF	0.172986	9.90322	0.349828	0.952572
ecl8_04990	ecl8_04990	hypothetical protein	0.173068	5.81802	0.641987	0.993292
ecl8_04334	deoA	Thymidine phosphorylase	0.173192	8.06077	0.369885	0.956928
ecl8_00007	ecl8_00007	hypothetical protein	0.173389	7.88808	0.372706	0.956928
ecl8_02549	ecl8_02549	hypothetical protein	0.173395	6.3568	0.618288	0.991325
ecl8_00295	puuE	4-aminobutyrate aminotransferase PuuE	0.173753	7.5442	0.457718	0.97608
ecl8_01230	pgpC	Phosphatidylglycerophosphatase C	0.174146	6.81669	0.538751	0.982617
ecl8_00065	yicL	putative inner membrane transporter YicL	0.17417	7.7993	0.39756	0.956928
ecl8_05145	ecl8_05145	hypothetical protein	0.174335	6.22059	0.613958	0.990039
ecl8_03258	clpS	ATP-dependent Clp protease adapter protein ClpS	0.174419	5.8548	0.630756	0.993292
ecl8_01726	ecl8_01726	hypothetical protein	0.174534	7.40562	0.480174	0.981867
ecl8_01478	yfcD	putative Nudix hydrolase YfcD	0.174843	6.46486	0.585829	0.982818
ecl8_03806	ecl8_03806	hypothetical protein	0.174894	6.19132	0.606796	0.988192
ecl8_00614	ecl8_00614	hypothetical protein	0.174981	6.41468	0.592879	0.983459
ecl8_00220	dppB_1	Dipeptide transport system permease protein DppB	0.175459	8.30989	0.350739	0.952776
ecl8_04945	zinT	Metal-binding protein ZinT	0.175647	7.94266	0.368487	0.956928
ecl8_00055	ascG_1	HTH-type transcriptional regulator AscG	0.176029	7.71044	0.397598	0.956928
ecl8_01937	ecl8_01937	hypothetical protein	0.176074	6.46491	0.589618	0.982848
ecl8_03696	ecl8_03696	hypothetical protein	0.176098	6.34936	0.610888	0.98899
ecl8_04789	ecl8_04789	hypothetical protein	0.176519	8.77621	0.335113	0.948096
ecl8_02664	madA	Acetyl-S-ACP:malonate ACP transferase	0.17688	7.66739	0.465026	0.980135
ecl8_03392	cbbT_1	Transketolase 2	0.17706	7.39739	0.445095	0.97316
ecl8_00181	xylG_1	Xylose import ATP-binding protein XylG	0.177115	9.05977	0.33706	0.948096
ecl8_03069	nagZ	Beta-hexosaminidase	0.177423	6.41992	0.598236	0.985563
ecl8_04272	kefF_2	Glutathione-regulated potassium-efflux system ancillary protein KefF	0.177753	7.37807	0.495335	0.981867
ecl8_00173	selA	L-seryl-tRNA(Sec) selenium transferase	0.177773	7.67395	0.406194	0.957506
ecl8_00331	gntT	High-affinity gluconate transporter	0.178528	8.34411	0.330388	0.947085
ecl8_01566	lpxT	Lipid A 1-diphosphate synthase	0.178622	8.07018	0.415462	0.958111
ecl8_02833	hcpA_2	Major exported protein	0.178753	6.48375	0.555371	0.982818
ecl8_00475	degQ	Periplasmic pH-dependent serine endoprotease DegQ	0.179029	8.44602	0.353828	0.953698
ecl8_04744	uvrA_2	UvrABC system protein A	0.180396	9.53271	0.353807	0.953698
ecl8_00483	gltD_1	Glutamate synthase [NADPH] small chain	0.180493	8.19464	0.378498	0.956928
ecl8_02763	ecl8_02763	hypothetical protein	0.180494	6.17306	0.620546	0.991325
ecl8_03357	moeA	Molybdopterin molybdenumtransferase	0.180501	7.15644	0.488257	0.981867
ecl8_04949	yijE	putative cystine transporter YijE	0.18066	8.11697	0.384361	0.956928
ecl8_03398	ybhF_2	putative multidrug ABC transporter ATP-binding protein YbhF	0.180941	8.00366	0.383063	0.956928
ecl8_05066	adeP	Adenine permease AdeP	0.181191	8.4246	0.340525	0.948096
ecl8_01597	bglF_2	PTS system beta-glucoside-specific EIIBCA component	0.181583	8.2042	0.366615	0.956928
ecl8_02846	nepI_3	Purine ribonucleoside efflux pump NepI	0.181786	6.88045	0.504219	0.981867
ecl8_03728	rbsB_3	Ribose import binding protein RbsB	0.182415	6.83999	0.505151	0.981867
ecl8_02974	gpx1	Hydroperoxy fatty acid reductase gpx1	0.182736	5.88816	0.634741	0.993292
ecl8_02198	rclR_3	RCS-specific HTH-type transcriptional activator RclR	0.183061	7.09394	0.462418	0.977363
ecl8_05162	hmuT_3	Hemin-binding periplasmic protein HmuT	0.183212	8.27419	0.331625	0.947577
ecl8_05229	gsiC_6	Glutathione transport system permease protein GsiC	0.183273	8.92387	0.327296	0.944521
ecl8_04470	appA_4	Periplasmic AppA protein	0.183619	10.5419	0.353075	0.953698
ecl8_02129	ykfA	putative murein peptide carboxypeptidase	0.184069	7.9852	0.346823	0.951497
ecl8_03381	glnQ_5	Glutamine transport ATP-binding protein GlnQ	0.184185	6.6645	0.54293	0.982818
ecl8_00622	hdeB_1	Acid stress chaperone HdeB	0.184424	8.70886	0.322926	0.938771
ecl8_05201	allB	Allantoinase	0.184575	8.93658	0.324154	0.941745
ecl8_00097	ecl8_00097	hypothetical protein	0.184783	8.75267	0.326574	0.944521
ecl8_05092	ecl8_05092	hypothetical protein	0.185316	10.285	0.363942	0.956928
ecl8_01129	ecl8_01129	hypothetical protein	0.185357	7.88514	0.357147	0.956928
ecl8_03281	resE	Sensor histidine kinase ResE	0.185572	7.37383	0.501654	0.981867
ecl8_05277	ecl8_05277	hypothetical protein	0.185579	9.43468	0.379293	0.956928
ecl8_00627	hdeB_2	Acid stress chaperone HdeB	0.185772	7.47346	0.40928	0.957506
ecl8_03431	ctpF_1	putative cation-transporting ATPase F	0.18597	8.47974	0.33788	0.948096
ecl8_04490	ecl8_04490	hypothetical protein	0.186132	8.96075	0.378374	0.956928
ecl8_04696	phnM	Alpha-D-ribose 1-methylphosphonate 5-triphosphate diphosphatase	0.186136	8.0325	0.349928	0.952572
ecl8_00737	speB	Agmatinase	0.186221	7.45269	0.437324	0.968722
ecl8_00784	evgS_2	Sensor protein EvgS	0.186462	9.9637	0.314296	0.930752
ecl8_05107	pfeA_2	Ferric enterobactin receptor	0.186492	8.70932	0.310767	0.929875
ecl8_01712	ecl8_01712	hypothetical protein	0.186648	6.70292	0.657767	0.993292
ecl8_02331	catB	Muconate cycloisomerase 1	0.186852	8.01249	0.342971	0.94848
ecl8_00060	galB	4-oxalmesaconate hydratase	0.187054	7.36956	0.437119	0.968722
ecl8_03734	lysU	Lysine--tRNA ligase, heat inducible	0.18723	7.65346	0.567765	0.982818
ecl8_02559	yycE	putative protein YycE	0.187499	6.74549	0.508358	0.981867
ecl8_00810	crcB_1	Putative fluoride ion transporter CrcB	0.187733	8.12923	0.35054	0.952776
ecl8_01310	yffB	Protein YffB	0.187772	7.26747	0.426075	0.963041
ecl8_03598	rbsC_4	Ribose import permease protein RbsC	0.187882	7.41356	0.441375	0.971701
ecl8_04788	sdhL	Shikimate dehydrogenase-like protein	0.18792	7.26656	0.435158	0.968211
ecl8_05119	ecl8_05119	hypothetical protein	0.188189	6.66181	0.509774	0.981867
ecl8_03335	xerD_3	Tyrosine recombinase XerD	0.188413	8.94537	0.313087	0.930752
ecl8_05093	ecl8_05093	hypothetical protein	0.188661	7.55111	0.411737	0.957506
ecl8_03107	ecl8_03107	hypothetical protein	0.188824	6.04421	0.659084	0.993292
ecl8_02287	ecl8_02287	hypothetical protein	0.189063	7.03862	0.522432	0.981867
ecl8_00277	arnT	Undecaprenyl phosphate-alpha-4-amino-4-deoxy-L-arabinose arabinosyl transferase	0.189065	8.40654	0.318581	0.93609
ecl8_02001	ecl8_02001	hypothetical protein	0.189257	7.58596	0.546096	0.982818
ecl8_04722	oxyR_4	Hydrogen peroxide-inducible genes activator	0.18926	7.70182	0.367834	0.956928
ecl8_05234	ecl8_05234	hypothetical protein	0.189451	5.35625	0.674485	0.993292
ecl8_04781	sorC_4	Sorbitol operon regulator	0.189677	8.98613	0.321172	0.936334
ecl8_04337	yjjV	putative metal-dependent hydrolase YjjV	0.190323	7.13543	0.455618	0.975637
ecl8_00024	yidG	Inner membrane protein YidG	0.190412	6.01633	0.651608	0.993292
ecl8_00087	ecl8_00087	hypothetical protein	0.190666	9.10175	0.345126	0.950441
ecl8_05095	ecl8_05095	hypothetical protein	0.190742	7.60693	0.390755	0.956928
ecl8_00105	ecl8_00105	hypothetical protein	0.19082	8.07538	0.35097	0.952841
ecl8_04212	mutT	8-oxo-dGTP diphosphatase	0.191073	5.83571	0.653143	0.993292
ecl8_03685	ybdG_2	Miniconductance mechanosensitive channel YbdG	0.191175	9.08031	0.294849	0.920456
ecl8_05015	ntrC	DNA-binding transcriptional regulator NtrC	0.192109	8.41709	0.300407	0.922952
ecl8_00338	feoA	Fe(2+) transport protein A	0.192244	8.07976	0.335725	0.948096
ecl8_00993	mazG	Nucleoside triphosphate pyrophosphohydrolase	0.192666	7.36168	0.422206	0.961926
ecl8_03973	sbcC	Nuclease SbcCD subunit C	0.193199	8.73158	0.333465	0.948096
ecl8_02522	malH	Maltose-6'-phosphate glucosidase	0.193359	8.17586	0.301024	0.923093
ecl8_02818	ecl8_02818	hypothetical protein	0.193799	5.80669	0.621969	0.991327
ecl8_05118	ecl8_05118	hypothetical protein	0.193836	6.6351	0.514914	0.981867
ecl8_03846	cueR	HTH-type transcriptional regulator CueR	0.193861	5.682	0.63369	0.993292
ecl8_03967	malZ	Maltodextrin glucosidase	0.193939	8.32522	0.296555	0.920456
ecl8_04951	benM_2	HTH-type transcriptional regulator BenM	0.194095	7.85646	0.322326	0.937621
ecl8_01736	fabG_4	3-oxoacyl-[acyl-carrier-protein] reductase FabG	0.194122	7.96782	0.319603	0.936212
ecl8_04076	nqrA	Na(+)-translocating NADH-quinone reductase subunit A	0.194556	7.39893	0.403295	0.957347
ecl8_05112	cysH_3	Phosphoadenosine phosphosulfate reductase	0.194813	7.56176	0.41675	0.958111
ecl8_04704	rbsK_2	Ribokinase	0.195063	7.29387	0.470954	0.9813
ecl8_05144	ecl8_05144	hypothetical protein	0.195593	6.27625	0.618501	0.991325
ecl8_00794	appA_1	Oligopeptide-binding protein AppA	0.195701	8.96626	0.327573	0.944521
ecl8_02514	exuT_3	Hexuronate transporter	0.196392	8.17525	0.336208	0.948096
ecl8_03688	afr	1,5-anhydro-D-fructose reductase	0.196791	7.65165	0.364946	0.956928
ecl8_02658	ecl8_02658	hypothetical protein	0.197139	7.3323	0.431313	0.96667
ecl8_05172	cusS_2	Sensor kinase CusS	0.197228	8.30645	0.283084	0.914026
ecl8_00695	dmlR_4	HTH-type transcriptional regulator DmlR	0.197369	6.52719	0.566982	0.982818
ecl8_00168	ecl8_00168	hypothetical protein	0.197749	6.36164	0.582418	0.982818
ecl8_00218	ecl8_00218	hypothetical protein	0.198069	8.7833	0.376743	0.956928
ecl8_02197	gcvA_3	Glycine cleavage system transcriptional activator	0.198134	6.09626	0.589941	0.982848
ecl8_04139	degP	Periplasmic serine endoprotease DegP	0.198152	8.36211	0.354309	0.953698
ecl8_03328	ecl8_03328	hypothetical protein	0.198195	6.42125	0.520697	0.981867
ecl8_04194	ecl8_04194	hypothetical protein	0.198203	5.00874	0.660782	0.993292
ecl8_00431	dprA	DNA processing protein DprA	0.198536	8.42183	0.31531	0.93192
ecl8_01290	purM	Phosphoribosylformylglycinamidine cyclo-ligase	0.198585	7.5962	0.400945	0.957347
ecl8_04623	amiB	N-acetylmuramoyl-L-alanine amidase AmiB	0.199414	8.83938	0.368158	0.956928
ecl8_00276	arnD	putative 4-deoxy-4-formamido-L-arabinose-phosphoundecaprenol deformylase ArnD	0.199436	7.35946	0.468265	0.980964
ecl8_03666	mdtA_2	Multidrug resistance protein MdtA	0.199667	7.27431	0.401405	0.957347
ecl8_03744	yadV_2	putative fimbrial chaperone YadV	0.199778	7.27072	0.432204	0.967063
ecl8_03378	dps	DNA protection during starvation protein	0.200358	6.9618	0.444154	0.97316
ecl8_00930	cobD_2	Cobalamin biosynthesis protein CobD	0.200914	7.63546	0.376205	0.956928
ecl8_00783	ecl8_00783	hypothetical protein	0.200926	8.51355	0.294289	0.920456
ecl8_04245	setA	Sugar efflux transporter A	0.200963	8.47167	0.276097	0.909392
ecl8_02281	lysN_2	2-aminoadipate transaminase	0.200983	9.19842	0.336734	0.948096
ecl8_05161	feuC_2	Iron-uptake system permease protein FeuC	0.201495	10.0284	0.338304	0.948096
ecl8_00561	ecl8_00561	hypothetical protein	0.201822	7.92734	0.301212	0.923093
ecl8_01983	oppA_1	Periplasmic oligopeptide-binding protein	0.201918	9.05997	0.277301	0.910283
ecl8_03697	steT	Serine/threonine exchanger SteT	0.20195	8.30615	0.350043	0.952572
ecl8_04036	ydfG_3	NADP-dependent 3-hydroxy acid dehydrogenase YdfG	0.202058	7.2296	0.43935	0.970524
ecl8_04109	nlpE	Lipoprotein NlpE	0.202276	7.49428	0.406738	0.957506
ecl8_00424	ecl8_00424	hypothetical protein	0.202305	6.52235	0.567917	0.982818
ecl8_03900	yheI	putative multidrug resistance ABC transporter ATP-binding/permease protein YheI	0.202501	8.49433	0.288818	0.920456
ecl8_04633	psd	Phosphatidylserine decarboxylase proenzyme	0.202687	4.84223	0.674273	0.993292
ecl8_00057	galA_1	Gallate dioxygenase	0.202794	7.29321	0.409072	0.957506
ecl8_02619	ltnD	L-threonate dehydrogenase	0.202948	6.75442	0.511818	0.981867
ecl8_04524	ecl8_04524	hypothetical protein	0.20328	6.99956	0.481929	0.981867
ecl8_00036	uhpA_1	Transcriptional regulatory protein UhpA	0.203297	6.40438	0.526608	0.982617
ecl8_03851	fsr	Fosmidomycin resistance protein	0.203736	7.3514	0.387809	0.956928
ecl8_03962	fba	Fructose-bisphosphate aldolase	0.20374	9.23713	0.307212	0.925259
ecl8_02594	ecl8_02594	hypothetical protein	0.203826	6.44686	0.561422	0.982818
ecl8_03178	ecl8_03178	hypothetical protein	0.203891	5.5622	0.630346	0.993292
ecl8_01315	tktB	Transketolase 2	0.204626	8.27328	0.259997	0.899042
ecl8_04482	ecl8_04482	hypothetical protein	0.204761	8.73838	0.314501	0.930752
ecl8_00821	ecl8_00821	hypothetical protein	0.204813	6.61712	0.489177	0.981867
ecl8_04918	ilvA	L-threonine dehydratase biosynthetic IlvA	0.204964	8.43815	0.287288	0.918586
ecl8_04793	aceA	Isocitrate lyase	0.205338	7.80803	0.42151	0.96157
ecl8_04505	lacG_2	Lactose transport system permease protein LacG	0.206241	7.74411	0.437026	0.968722
ecl8_01469	hisQ_1	Histidine transport system permease protein HisQ	0.206281	6.77849	0.469998	0.9813
ecl8_01346	yybH	putative protein YybH	0.206352	6.50544	0.519631	0.981867
ecl8_00839	fimC_2	Chaperone protein FimC	0.206647	7.27584	0.469788	0.9813
ecl8_04954	ecl8_04954	hypothetical protein	0.20697	10.193	0.267131	0.902049
ecl8_03673	yjbR_1	putative protein YjbR	0.207176	6.40536	0.516696	0.981867
ecl8_00699	elfD_1	putative fimbrial chaperone protein ElfD	0.207273	8.9466	0.262722	0.900168
ecl8_03722	scrB	Sucrose-6-phosphate hydrolase	0.207325	8.02603	0.303157	0.923093
ecl8_01872	rnd	Ribonuclease D	0.207656	7.14115	0.409441	0.957506
ecl8_03003	vdcC	Phenolic acid decarboxylase subunit C	0.207722	6.11187	0.577629	0.982818
ecl8_02779	ecl8_02779	hypothetical protein	0.207731	8.14307	0.280502	0.914026
ecl8_00360	trpS	Tryptophan--tRNA ligase	0.207949	7.64894	0.320535	0.936334
ecl8_05068	ecl8_05068	hypothetical protein	0.20827	7.72783	0.313541	0.930752
ecl8_00200	ecl8_00200	hypothetical protein	0.208496	8.06629	0.313554	0.930752
ecl8_00792	ddpC_1	putative D,D-dipeptide transport system permease protein DdpC	0.208609	8.25527	0.332563	0.948096
ecl8_00572	yqjC	Protein YqjC	0.208728	5.70769	0.601065	0.985841
ecl8_03653	fliY_7	L-cystine-binding protein FliY	0.208766	8.84725	0.289925	0.920456
ecl8_04753	dusA	tRNA-dihydrouridine(20/20a) synthase	0.208856	7.30456	0.381398	0.956928
ecl8_02290	dhmA2	Haloalkane dehalogenase 2	0.208922	6.33992	0.556848	0.982818
ecl8_04113	rof	Protein rof	0.209115	6.21627	0.536436	0.982617
ecl8_04735	ccpA_2	Catabolite control protein A	0.209146	7.54811	0.371373	0.956928
ecl8_02267	tehA	Tellurite resistance protein TehA	0.20919	7.51407	0.403683	0.957347
ecl8_01452	ecl8_01452	hypothetical protein	0.209269	5.74488	0.60589	0.988117
ecl8_04694	phnK	Putative phosphonates utilization ATP-binding protein PhnK	0.209492	7.21264	0.388441	0.956928
ecl8_00121	ecl8_00121	hypothetical protein	0.209582	9.1139	0.289983	0.920456
ecl8_01358	ecl8_01358	hypothetical protein	0.20971	7.59915	0.364279	0.956928
ecl8_02222	ydhF	Oxidoreductase YdhF	0.20989	6.61424	0.505802	0.981867
ecl8_00734	galP	Galactose-proton symporter	0.21018	8.26962	0.266035	0.902049
ecl8_02495	iolS_2	Aldo-keto reductase IolS	0.210199	8.05587	0.274209	0.906118
ecl8_00177	malS	Periplasmic alpha-amylase	0.210361	9.01205	0.267203	0.902049
ecl8_01125	nrdH	Glutaredoxin-like protein NrdH	0.210471	6.11042	0.544429	0.982818
ecl8_03782	ecl8_03782	hypothetical protein	0.210681	8.02005	0.280949	0.914026
ecl8_01552	nudK_2	GDP-mannose pyrophosphatase NudK	0.210702	6.66638	0.468831	0.980964
ecl8_01673	wcaJ	UDP-glucose:undecaprenyl-phosphate glucose-1-phosphate transferase	0.211277	8.66792	0.542087	0.982818
ecl8_02175	yhdG_1	putative amino acid permease YhdG	0.211624	8.54601	0.247606	0.895174
ecl8_04016	ecpE	putative fimbrial chaperone EcpE	0.211665	6.39619	0.520896	0.981867
ecl8_04206	epsE_2	Type II secretion system protein E	0.21169	7.84156	0.359553	0.956928
ecl8_04896	wecF	TDP-N-acetylfucosamine:lipid II N-acetylfucosaminyltransferase	0.211703	7.49859	0.392367	0.956928
ecl8_00647	ecl8_00647	hypothetical protein	0.211931	6.7558	0.469295	0.98105
ecl8_03322	ecl8_03322	hypothetical protein	0.212073	8.89906	0.260361	0.899624
ecl8_01343	cysW_1	Sulfate transport system permease protein CysW	0.212236	7.1571	0.378639	0.956928
ecl8_01444	fadJ	Fatty acid oxidation complex subunit alpha	0.21251	8.42159	0.282618	0.914026
ecl8_02393	pqqB	Coenzyme PQQ synthesis protein B	0.213017	7.28352	0.398649	0.957347
ecl8_00206	ecl8_00206	hypothetical protein	0.213065	6.78629	0.442112	0.972857
ecl8_02507	ecl8_02507	hypothetical protein	0.21333	5.80718	0.577176	0.982818
ecl8_00583	ygjP	UTP pyrophosphatase	0.213345	6.3773	0.513608	0.981867
ecl8_04554	ecl8_04554	hypothetical protein	0.213719	6.67	0.561855	0.982818
ecl8_03804	ecl8_03804	hypothetical protein	0.213726	7.8326	0.339438	0.948096
ecl8_03977	ecl8_03977	hypothetical protein	0.213774	6.88853	0.536415	0.982617
ecl8_04709	fdhF_3	Formate dehydrogenase H	0.214181	8.60208	0.271004	0.905521
ecl8_02716	malX	PTS system maltose-specific EIICB component	0.21425	7.42551	0.418778	0.959094
ecl8_01407	ecl8_01407	hypothetical protein	0.214329	5.20718	0.635951	0.993292
ecl8_04898	wecE	dTDP-4-amino-4,6-dideoxygalactose transaminase	0.214443	7.80835	0.380717	0.956928
ecl8_02259	pcaG	Protocatechuate 3,4-dioxygenase alpha chain	0.214978	6.27017	0.545315	0.982818
ecl8_02759	paaB	1,2-phenylacetyl-CoA epoxidase, subunit B	0.215515	4.83001	0.639753	0.993292
ecl8_02806	kstR2	HTH-type transcriptional repressor KstR2	0.215599	5.98857	0.568481	0.982818
ecl8_02639	por_2	Polyol:NADP oxidoreductase	0.216146	7.4561	0.344066	0.950008
ecl8_03396	cecR	HTH-type transcriptional dual regulator CecR	0.216243	5.97197	0.543551	0.982818
ecl8_00017	ecl8_00017	hypothetical protein	0.216326	7.15364	0.430151	0.965951
ecl8_04762	ubiC	Chorismate pyruvate-lyase	0.216498	7.03869	0.392003	0.956928
ecl8_04176	panD	Aspartate 1-decarboxylase	0.216643	6.69771	0.453646	0.975637
ecl8_04319	creB	Transcriptional regulatory protein CreB	0.216856	6.9884	0.446986	0.97316
ecl8_02479	rbsC_2	Ribose import permease protein RbsC	0.216858	7.29599	0.398252	0.956928
ecl8_01837	ecl8_01837	hypothetical protein	0.216942	6.65544	0.451532	0.974673
ecl8_00069	oprM_1	Outer membrane protein OprM	0.216944	7.68416	0.314764	0.930933
ecl8_00182	xylF_1	D-xylose-binding periplasmic protein	0.217126	9.65585	0.22591	0.87954
ecl8_03756	ecl8_03756	hypothetical protein	0.217667	7.29672	0.388039	0.956928
ecl8_01162	ecl8_01162	hypothetical protein	0.218177	6.67719	0.439794	0.970524
ecl8_01818	znuB	High-affinity zinc uptake system membrane protein ZnuB	0.218378	6.32533	0.523809	0.981867
ecl8_01674	gnd	6-phosphogluconate dehydrogenase, decarboxylating	0.218658	9.88363	0.484196	0.981867
ecl8_01262	ecl8_01262	hypothetical protein	0.218815	6.34334	0.495916	0.981867
ecl8_00587	fadH	2,4-dienoyl-CoA reductase	0.218931	8.01512	0.271679	0.906051
ecl8_03005	ecl8_03005	hypothetical protein	0.219317	7.5833	0.315624	0.93192
ecl8_01156	gbuA	Guanidinobutyrase	0.219538	7.58534	0.409008	0.957506
ecl8_00198	yheS_1	putative ABC transporter ATP-binding protein YheS	0.220176	8.7003	0.276599	0.909392
ecl8_04678	ecl8_04678	hypothetical protein	0.220304	6.88395	0.411844	0.957506
ecl8_04654	cvaA	Colicin V secretion protein CvaA	0.220573	5.15319	0.67718	0.993292
ecl8_01986	oppD_3	Oligopeptide transport ATP-binding protein OppD	0.220953	7.68923	0.290098	0.920456
ecl8_01963	narL	Nitrate/nitrite response regulator protein NarL	0.220987	6.33994	0.506882	0.981867
ecl8_05232	hns_2	DNA-binding protein H-NS	0.221052	6.59788	0.478999	0.981867
ecl8_00488	uxuA_1	Mannonate dehydratase	0.221287	8.02128	0.268712	0.902049
ecl8_04944	ppc	Phosphoenolpyruvate carboxylase	0.221567	9.93679	0.220718	0.873838
ecl8_02005	ecl8_02005	hypothetical protein	0.221631	6.02927	0.572272	0.982818
ecl8_04473	epsE_3	Putative glycosyltransferase EpsE	0.221636	10.4665	0.251762	0.895174
ecl8_04601	ulaD	3-keto-L-gulonate-6-phosphate decarboxylase UlaD	0.222198	6.83757	0.40061	0.957347
ecl8_02644	ecl8_02644	hypothetical protein	0.222277	5.70642	0.598898	0.985563
ecl8_00161	ecl8_00161	hypothetical protein	0.222497	6.22692	0.557257	0.982818
ecl8_04521	pepA	Cytosol aminopeptidase	0.222638	8.26205	0.242971	0.892325
ecl8_03795	ecl8_03795	hypothetical protein	0.222943	8.24544	0.264075	0.902049
ecl8_00246	yhjD	Inner membrane protein YhjD	0.22309	7.27503	0.363987	0.956928
ecl8_02707	rstA	Transcriptional regulatory protein RstA	0.223093	7.47342	0.400593	0.957347
ecl8_00061	galC	4-carboxy-4-hydroxy-2-oxoadipic acid aldolase	0.223375	7.19826	0.387396	0.956928
ecl8_00394	bfr	Bacterioferritin	0.223461	8.91863	0.222347	0.874742
ecl8_02041	hmuT_2	Hemin-binding periplasmic protein HmuT	0.223697	6.95649	0.418354	0.959094
ecl8_04493	ecl8_04493	hypothetical protein	0.223879	8.97165	0.236872	0.887548
ecl8_02767	yabJ_2	2-iminobutanoate/2-iminopropanoate deaminase	0.224104	5.90548	0.55455	0.982818
ecl8_04427	ecl8_04427	hypothetical protein	0.22438	7.11963	0.402554	0.957347
ecl8_04355	yjjQ	Putative transcription factor YjjQ	0.224463	10.1166	0.219457	0.873838
ecl8_01558	bcr_2	Bicyclomycin resistance protein	0.224542	7.51231	0.308697	0.926931
ecl8_02840	ecl8_02840	hypothetical protein	0.224749	6.05736	0.538582	0.982617
ecl8_01828	purT	Formate-dependent phosphoribosylglycinamide formyltransferase	0.224756	7.12099	0.391277	0.956928
ecl8_00980	queF	NADPH-dependent 7-cyano-7-deazaguanine reductase	0.224785	7.12585	0.411028	0.957506
ecl8_00025	chuR_1	Anaerobic sulfatase-maturating enzyme	0.225373	6.40218	0.467067	0.980964
ecl8_00781	ecl8_00781	hypothetical protein	0.225402	8.61494	0.296314	0.920456
ecl8_04475	ecl8_04475	hypothetical protein	0.225436	6.14215	0.583895	0.982818
ecl8_01441	fadL	Long-chain fatty acid transport protein	0.225472	8.17562	0.241712	0.891089
ecl8_00307	ugpC_1	sn-glycerol-3-phosphate import ATP-binding protein UgpC	0.226227	7.82241	0.280642	0.914026
ecl8_03764	ecl8_03764	hypothetical protein	0.226544	8.28859	0.240873	0.890743
ecl8_03565	dcuD	Putative cryptic C4-dicarboxylate transporter DcuD	0.226759	8.03454	0.292256	0.920456
ecl8_01170	intA_3	Prophage integrase IntA	0.226814	8.73795	0.220697	0.873838
ecl8_03403	clsB	Cardiolipin synthase B	0.226896	7.30791	0.346533	0.951467
ecl8_03869	tomB	Hha toxicity modulator TomB	0.227538	8.01408	0.308706	0.926931
ecl8_04715	ecl8_04715	hypothetical protein	0.227598	8.50623	0.217834	0.873838
ecl8_02377	fieF_1	Ferrous-iron efflux pump FieF	0.227628	8.21197	0.210591	0.865831
ecl8_00796	ureH	Urease accessory protein UreH	0.227677	9.04847	0.296877	0.920456
ecl8_03024	ecl8_03024	hypothetical protein	0.227858	6.16205	0.555338	0.982818
ecl8_03157	puuB_1	Gamma-glutamylputrescine oxidoreductase	0.227909	7.58252	0.396131	0.956928
ecl8_04774	ecl8_04774	hypothetical protein	0.22839	7.39429	0.330376	0.947085
ecl8_01764	dcm	DNA-cytosine methyltransferase	0.228485	7.61701	0.386614	0.956928
ecl8_00280	yhhT_1	Putative transport protein YhhT	0.228512	7.21956	0.352	0.953698
ecl8_02808	ytnP	putative quorum-quenching lactonase YtnP	0.228631	7.45639	0.341598	0.948096
ecl8_04037	accB_2	Biotin carboxyl carrier protein of acetyl-CoA carboxylase	0.228749	6.34137	0.477013	0.981867
ecl8_03438	ymgC	putative protein YmgC	0.229165	6.7919	0.407668	0.957506
ecl8_03748	gltA_2	Citrate synthase	0.229755	7.79157	0.265342	0.902049
ecl8_01342	cysT	Sulfate transport system permease protein CysT	0.230828	7.27688	0.428454	0.965603
ecl8_02711	fumC	Fumarate hydratase class II	0.231177	7.41617	0.354773	0.954154
ecl8_04040	ecl8_04040	hypothetical protein	0.231311	6.97835	0.397875	0.956928
ecl8_00027	dsdX	D-serine transporter DsdX	0.231628	8.16803	0.230267	0.880296
ecl8_04474	ecl8_04474	hypothetical protein	0.231695	8.517	0.213155	0.86736
ecl8_05164	ecl8_05164	hypothetical protein	0.232094	7.98883	0.234281	0.887548
ecl8_03836	ecl8_03836	hypothetical protein	0.232165	8.21671	0.215587	0.869722
ecl8_02002	ecl8_02002	hypothetical protein	0.232455	9.64113	0.237119	0.887548
ecl8_03975	rdgC_2	Recombination-associated protein RdgC	0.23283	6.34921	0.468275	0.980964
ecl8_01032	ecl8_01032	hypothetical protein	0.232845	7.73831	0.313978	0.930752
ecl8_01043	ecl8_01043	hypothetical protein	0.2329	4.8764	0.586379	0.982818
ecl8_04278	citF	Citrate lyase alpha chain	0.232936	7.98993	0.242003	0.891089
ecl8_04862	udp	Uridine phosphorylase	0.23301	7.75152	0.268538	0.902049
ecl8_00287	ecl8_00287	hypothetical protein	0.233093	6.08732	0.499771	0.981867
ecl8_03015	ecl8_03015	hypothetical protein	0.233644	5.20896	0.598474	0.985563
ecl8_02821	ecl8_02821	hypothetical protein	0.233688	8.35469	0.235977	0.887548
ecl8_01507	menC	o-succinylbenzoate synthase	0.233994	6.57558	0.431139	0.96667
ecl8_00089	ecl8_00089	Zinc-type alcohol dehydrogenase-like protein	0.234043	7.93622	0.243337	0.892325
ecl8_04664	cutA	Divalent-cation tolerance protein CutA	0.234454	6.69516	0.447902	0.97316
ecl8_04626	queG	Epoxyqueuosine reductase	0.234823	7.88392	0.28883	0.920456
ecl8_02598	livF_3	High-affinity branched-chain amino acid transport ATP-binding protein LivF	0.234874	6.99309	0.433883	0.967795
ecl8_00668	ygiW_1	Protein YgiW	0.234881	6.64646	0.413616	0.957506
ecl8_02745	ecl8_02745	hypothetical protein	0.235257	8.48628	0.223129	0.875808
ecl8_03089	rluC	Ribosomal large subunit pseudouridine synthase C	0.235288	7.33343	0.339792	0.948096
ecl8_02990	ecl8_02990	hypothetical protein	0.235528	5.55702	0.55503	0.982818
ecl8_00868	ecl8_00868	hypothetical protein	0.235565	9.55391	0.190593	0.852663
ecl8_04151	mrcB	Penicillin-binding protein 1B	0.235701	6.63122	0.581298	0.982818
ecl8_01031	ecl8_01031	hypothetical protein	0.236182	5.0181	0.667429	0.993292
ecl8_02247	bglC	Aryl-phospho-beta-D-glucosidase BglC	0.236257	8.71227	0.215193	0.868896
ecl8_04597	ecl8_04597	hypothetical protein	0.236261	6.63771	0.415579	0.958111
ecl8_04178	manX_2	PTS system mannose-specific EIIAB component	0.236405	6.24238	0.515442	0.981867
ecl8_02141	alsD	Alpha-acetolactate decarboxylase	0.236834	7.18533	0.432539	0.967063
ecl8_00119	ada_1	Bifunctional transcriptional activator/DNA repair enzyme Ada	0.236894	8.45257	0.213029	0.86736
ecl8_05236	ecl8_05236	hypothetical protein	0.236967	5.97471	0.565468	0.982818
ecl8_02814	fabG_8	3-oxoacyl-[acyl-carrier-protein] reductase FabG	0.237004	6.08384	0.506648	0.981867
ecl8_05252	thiL_2	Thiamine-monophosphate kinase	0.237189	7.32763	0.314307	0.930752
ecl8_00656	ygiC	Putative acid--amine ligase YgiC	0.23722	7.99233	0.307769	0.926328
ecl8_03035	roxA_1	50S ribosomal protein L16 3-hydroxylase	0.237579	6.82512	0.458029	0.97608
ecl8_04451	ufaA1	Tuberculostearic acid methyltransferase UfaA1	0.237836	8.14051	0.382019	0.956928
ecl8_01012	surE	5'/3'-nucleotidase SurE	0.238939	6.79914	0.532264	0.982617
ecl8_01957	cmpC_1	Bicarbonate transport ATP-binding protein CmpC	0.239355	6.90028	0.374519	0.956928
ecl8_05065	yieH	6-phosphogluconate phosphatase	0.239809	7.61501	0.285057	0.915488
ecl8_03902	sbnA	putative siderophore biosynthesis protein SbnA	0.240037	6.96871	0.457778	0.97608
ecl8_02252	ecl8_02252	hypothetical protein	0.240039	5.82135	0.526589	0.982617
ecl8_00799	ureE_2	Urease accessory protein UreE	0.240131	7.91155	0.266796	0.902049
ecl8_00635	ecl8_00635	hypothetical protein	0.240384	8.42432	0.21754	0.873838
ecl8_01568	por_1	Polyol:NADP oxidoreductase	0.24101	7.49809	0.29989	0.922539
ecl8_02790	ttcA	tRNA-cytidine(32) 2-sulfurtransferase	0.241166	7.36056	0.337815	0.948096
ecl8_01311	acrB_1	Multidrug efflux pump subunit AcrB	0.241407	8.96032	0.205	0.857088
ecl8_04962	hslV	ATP-dependent protease subunit HslV	0.242062	7.29376	0.418461	0.959094
ecl8_02660	mdtI	Spermidine export protein MdtI	0.242892	6.46409	0.45005	0.974472
ecl8_01381	guaD_1	Guanine deaminase	0.242917	5.37882	0.607234	0.988205
ecl8_03160	caiT	L-carnitine/gamma-butyrobetaine antiporter	0.242926	8.06962	0.220951	0.873838
ecl8_00921	ddrA_2	Diol dehydratase-reactivating factor alpha subunit	0.243074	8.34718	0.195873	0.855367
ecl8_05250	czcO_2	putative oxidoreductase CzcO	0.243257	7.59086	0.259664	0.898567
ecl8_02810	pgrR_9	HTH-type transcriptional regulator PgrR	0.243297	7.40651	0.290097	0.920456
ecl8_04381	ecl8_04381	hypothetical protein	0.243399	4.61496	0.604814	0.988113
ecl8_02060	pykF	Pyruvate kinase I	0.243831	7.54571	0.263063	0.900168
ecl8_01991	ecl8_01991	hypothetical protein	0.243849	5.6721	0.569386	0.982818
ecl8_01554	allS_2	HTH-type transcriptional activator AllS	0.244291	6.70989	0.404185	0.957347
ecl8_03964	ecl8_03964	hypothetical protein	0.244375	6.35002	0.511299	0.981867
ecl8_01532	atoC	Regulatory protein AtoC	0.244886	7.03053	0.353476	0.953698
ecl8_04723	nhaK_2	Sodium, potassium, lithium and rubidium/H(+) antiporter	0.244908	8.69448	0.212098	0.86736
ecl8_01579	lysP	Lysine-specific permease	0.245751	8.47993	0.183239	0.839766
ecl8_01376	glk	Glucokinase	0.246073	7.20687	0.37815	0.956928
ecl8_02572	ttr	Acetyltransferase	0.246281	5.97036	0.517398	0.981867
ecl8_04487	ecl8_04487	hypothetical protein	0.246457	10.5494	0.298213	0.920456
ecl8_03292	ecl8_03292	hypothetical protein	0.246558	6.11471	0.502111	0.981867
ecl8_00282	ecl8_00282	hypothetical protein	0.247959	6.99657	0.380185	0.956928
ecl8_00553	lpoA	Penicillin-binding protein activator LpoA	0.248639	8.63085	0.234926	0.887548
ecl8_01567	yeiR	Zinc-binding GTPase YeiR	0.248677	7.49708	0.315706	0.93192
ecl8_00666	qseC	Sensor protein QseC	0.250326	7.94723	0.203447	0.855953
ecl8_03509	seqA	Negative modulator of initiation of replication	0.250509	6.08554	0.599106	0.985563
ecl8_02848	pgrR_11	HTH-type transcriptional regulator PgrR	0.250521	6.57517	0.478137	0.981867
ecl8_00435	aroE_1	Shikimate dehydrogenase (NADP(+))	0.250731	7.43245	0.308775	0.926931
ecl8_03243	ycaD_2	putative MFS-type transporter YcaD	0.250966	7.09384	0.353942	0.953698
ecl8_02157	srpC	putative chromate transport protein	0.251153	7.29518	0.358191	0.956928
ecl8_00088	ycnE	Putative monooxygenase YcnE	0.251248	6.10153	0.492235	0.981867
ecl8_05262	ecl8_05262	hypothetical protein	0.251714	8.18886	0.173595	0.827745
ecl8_00044	phnX	Phosphonoacetaldehyde hydrolase	0.251882	7.27465	0.297446	0.920456
ecl8_04655	hlyB	Alpha-hemolysin translocation ATP-binding protein HlyB	0.252039	11.3225	0.166174	0.81649
ecl8_00369	fic	putative adenosine monophosphate-protein transferase fic	0.252352	7.34423	0.304144	0.923093
ecl8_03626	ecl8_03626	hypothetical protein	0.252646	8.14516	0.229312	0.880296
ecl8_04614	purA	Adenylosuccinate synthetase	0.252871	4.9635	0.581772	0.982818
ecl8_05117	fecA_2	Fe(3+) dicitrate transport protein FecA	0.253043	9.07127	0.178272	0.831553
ecl8_02965	ecl8_02965	hypothetical protein	0.25334	4.85962	0.580549	0.982818
ecl8_04342	yjjG	Pyrimidine 5'-nucleotidase YjjG	0.253643	7.26343	0.328865	0.944743
ecl8_02518	cynR_6	HTH-type transcriptional regulator CynR	0.253928	6.97027	0.370116	0.956928
ecl8_04642	sugE	Quaternary ammonium compound-resistance protein SugE	0.253946	6.77162	0.415891	0.958111
ecl8_05253	ecl8_05253	hypothetical protein	0.254219	6.60311	0.445562	0.97316
ecl8_03408	moaC	Cyclic pyranopterin monophosphate synthase	0.254398	6.35565	0.434125	0.967795
ecl8_00879	gmuD_1	6-phospho-beta-glucosidase GmuD	0.254702	7.96277	0.19439	0.854264
ecl8_04507	ugpC_2	sn-glycerol-3-phosphate import ATP-binding protein UgpC	0.255057	7.14239	0.335118	0.948096
ecl8_02636	ydfG_2	NADP-dependent 3-hydroxy acid dehydrogenase YdfG	0.255072	7.21295	0.388329	0.956928
ecl8_00116	ligB	DNA ligase B	0.25525	8.68123	0.240545	0.890743
ecl8_04466	ecl8_04466	hypothetical protein	0.255701	10.0996	0.192867	0.852801
ecl8_02548	rclR_4	RCS-specific HTH-type transcriptional activator RclR	0.255781	7.6021	0.308238	0.926931
ecl8_02042	cysL_1	HTH-type transcriptional regulator CysL	0.255852	7.08661	0.372507	0.956928
ecl8_03563	cspE	Cold shock-like protein CspE	0.256163	6.67546	0.371003	0.956928
ecl8_03759	ecl8_03759	hypothetical protein	0.256187	8.9799	0.15773	0.806897
ecl8_00084	ecl8_00084	hypothetical protein	0.256447	7.06711	0.31313	0.930752
ecl8_03370	gmuR	HTH-type transcriptional regulator GmuR	0.256646	6.76661	0.342197	0.948096
ecl8_02612	lacZ_2	Beta-galactosidase	0.256822	7.10702	0.338986	0.948096
ecl8_00765	ecl8_00765	hypothetical protein	0.256926	6.35646	0.429285	0.965603
ecl8_03635	betT	High-affinity choline transport protein	0.257125	8.69706	0.213729	0.867398
ecl8_01995	ecl8_01995	hypothetical protein	0.257141	6.70924	0.485879	0.981867
ecl8_00540	limB_1	Limonene 1,2-monooxygenase	0.257628	7.75815	0.237833	0.888357
ecl8_00257	rsmJ	Ribosomal RNA small subunit methyltransferase J	0.257804	6.58983	0.462229	0.977363
ecl8_02667	madC	Malonyl-S-ACP:biotin-protein carboxyltransferase MADC	0.257861	6.97978	0.33925	0.948096
ecl8_03771	ecl8_03771	hypothetical protein	0.258065	5.64648	0.5322	0.982617
ecl8_00367	ppiA	Peptidyl-prolyl cis-trans isomerase A	0.25861	7.68652	0.213304	0.86736
ecl8_03765	ecl8_03765	hypothetical protein	0.258989	8.9484	0.182392	0.839754
ecl8_02907	trpB	Tryptophan synthase beta chain	0.25916	6.77296	0.334838	0.948096
ecl8_00185	yiaB	Inner membrane protein YiaB	0.259269	6.7118	0.387515	0.956928
ecl8_01834	yobA	Protein YobA	0.259364	6.29333	0.470744	0.9813
ecl8_00824	arsB	Arsenical pump membrane protein	0.259649	8.11511	0.226417	0.87954
ecl8_00126	rph	Ribonuclease PH	0.259798	8.07298	0.196924	0.855367
ecl8_01718	ecl8_01718	hypothetical protein	0.260359	6.65951	0.405165	0.957506
ecl8_00491	mtgA	Biosynthetic peptidoglycan transglycosylase	0.260411	6.70673	0.360494	0.956928
ecl8_00346	yrfG	GMP/IMP nucleotidase YrfG	0.26079	8.11369	0.165949	0.816255
ecl8_05255	nitA	Aliphatic nitrilase	0.261189	8.06899	0.178769	0.832144
ecl8_02563	ecl8_02563	hypothetical protein	0.26164	5.60824	0.520463	0.981867
ecl8_05279	sopB	Protein SopB	0.261923	10.1483	0.241134	0.890743
ecl8_04681	stbB	Protein StbB	0.262077	5.22536	0.528892	0.982617
ecl8_03639	ecl8_03639	hypothetical protein	0.262428	6.484	0.489899	0.981867
ecl8_01537	ompC	Outer membrane protein C	0.262474	8.05374	0.195234	0.855367
ecl8_02319	ecl8_02319	hypothetical protein	0.26255	6.72245	0.378832	0.956928
ecl8_03717	yiaW	Inner membrane protein YiaW	0.262829	7.94206	0.190394	0.8526
ecl8_00571	yqjD	putative protein YqjD	0.263165	5.48935	0.52611	0.982617
ecl8_01328	ecl8_01328	hypothetical protein	0.26344	7.1861	0.317859	0.935274
ecl8_01382	cynR_2	HTH-type transcriptional regulator CynR	0.263462	7.06841	0.312417	0.930752
ecl8_00628	ecl8_00628	hypothetical protein	0.264065	6.21887	0.440768	0.970829
ecl8_00428	rsmB	Ribosomal RNA small subunit methyltransferase B	0.264313	8.52315	0.199288	0.855367
ecl8_03162	gabD_2	Succinate-semialdehyde dehydrogenase [NADP(+)] GabD	0.264511	7.24011	0.304148	0.923093
ecl8_01066	hypA	Hydrogenase maturation factor HypA	0.264514	6.353	0.447544	0.97316
ecl8_03183	yccU	putative protein YccU	0.26517	6.59954	0.36872	0.956928
ecl8_04599	ulaF	L-ribulose-5-phosphate 4-epimerase UlaF	0.26534	7.33524	0.25743	0.897395
ecl8_01836	ecl8_01836	hypothetical protein	0.265996	6.62989	0.358753	0.956928
ecl8_02922	hxpB_2	Hexitol phosphatase B	0.267112	7.2253	0.340398	0.948096
ecl8_04805	zraS	Sensor protein ZraS	0.267527	8.25151	0.183796	0.839766
ecl8_05140	ecl8_05140	hypothetical protein	0.26772	7.32949	0.250964	0.895174
ecl8_05166	xerD_6	Tyrosine recombinase XerD	0.267815	6.81631	0.411183	0.957506
ecl8_04354	bglJ	Transcriptional activator protein BglJ	0.268834	9.0315	0.207393	0.862386
ecl8_01007	ygbE	Inner membrane protein YgbE	0.269101	7.03991	0.383602	0.956928
ecl8_00841	fim_1	Fimbrial subunit type 1	0.269114	6.38129	0.453578	0.975637
ecl8_04273	ygdR_4	putative lipoprotein YgdR	0.269302	5.91303	0.523919	0.981867
ecl8_01912	pcpR_1	PCP degradation transcriptional activation protein	0.269729	7.06983	0.325378	0.943027
ecl8_00469	yhcO	putative protein YhcO	0.269925	4.92028	0.656114	0.993292
ecl8_01099	recX	Regulatory protein RecX	0.269933	6.1787	0.464328	0.979562
ecl8_03740	lpxL_2	Lipid A biosynthesis lauroyltransferase	0.270022	8.06787	0.174404	0.827745
ecl8_04049	acoA	Acetoin:2,6-dichlorophenolindophenol oxidoreductase subunit alpha	0.270107	7.93734	0.177459	0.831553
ecl8_00316	gntK	Thermoresistant gluconokinase	0.270357	6.2975	0.523073	0.981867
ecl8_03850	ushA	Protein UshA	0.271	8.54249	0.155505	0.800789
ecl8_00788	hdeA	Acid stress chaperone HdeA	0.27143	5.43448	0.505283	0.981867
ecl8_04991	ecl8_04991	hypothetical protein	0.271951	7.52324	0.259498	0.898567
ecl8_01198	rluD	Ribosomal large subunit pseudouridine synthase D	0.272623	7.68688	0.221489	0.873838
ecl8_05267	ecl8_05267	hypothetical protein	0.272734	6.71877	0.367262	0.956928
ecl8_00643	plsY	putative glycerol-3-phosphate acyltransferase	0.27298	7.39796	0.230667	0.881093
ecl8_00731	rsmE	Ribosomal RNA small subunit methyltransferase E	0.273727	6.67916	0.371625	0.956928
ecl8_01840	ecl8_01840	hypothetical protein	0.273888	5.37634	0.492416	0.981867
ecl8_00013	ecl8_00013	hypothetical protein	0.274176	8.09191	0.14848	0.786706
ecl8_04850	fadA	3-ketoacyl-CoA thiolase	0.274601	7.98878	0.185502	0.842177
ecl8_03549	cobC	Adenosylcobalamin/alpha-ribazole phosphatase	0.275306	6.30607	0.519168	0.981867
ecl8_00330	malQ	4-alpha-glucanotransferase	0.275689	8.54008	0.14793	0.786093
ecl8_01616	yafP_1	putative N-acetyltransferase YafP	0.276267	5.8655	0.455301	0.975637
ecl8_04794	aceB	Malate synthase A	0.27759	7.88833	0.188966	0.8494
ecl8_00719	frcA_1	Fructose import ATP-binding protein FrcA	0.278754	6.71974	0.359029	0.956928
ecl8_00174	selB	Selenocysteine-specific elongation factor	0.278916	8.15978	0.155344	0.800789
ecl8_00558	garL	5-keto-4-deoxy-D-glucarate aldolase	0.280215	6.93104	0.320847	0.936334
ecl8_04871	rhtC_3	Threonine efflux protein	0.280261	7.53621	0.20067	0.855367
ecl8_01390	ecl8_01390	hypothetical protein	0.280265	5.83611	0.462885	0.977415
ecl8_01772	ecl8_01772	hypothetical protein	0.28043	7.05522	0.291245	0.920456
ecl8_01306	tmcA	tRNA(Met) cytidine acetyltransferase TmcA	0.280701	7.27105	0.251038	0.895174
ecl8_03608	entB	Enterobactin synthase component B	0.280823	7.06891	0.269718	0.904107
ecl8_05263	ecl8_05263	hypothetical protein	0.28099	8.39095	0.184606	0.839766
ecl8_03723	cra_1	Catabolite repressor/activator	0.281078	7.10926	0.248534	0.895174
ecl8_02368	acr1	Fatty acyl-CoA reductase	0.281149	8.25058	0.204115	0.855953
ecl8_03809	ecl8_03809	hypothetical protein	0.281419	7.70333	0.298043	0.920456
ecl8_03233	ihfB	Integration host factor subunit beta	0.281632	5.32103	0.495172	0.981867
ecl8_02888	pgpB	Phosphatidylglycerophosphatase B	0.2819	6.46361	0.425466	0.96259
ecl8_02777	ecl8_02777	hypothetical protein	0.281989	5.54395	0.49225	0.981867
ecl8_04887	hemX	Protein HemX	0.282786	7.48082	0.23996	0.890743
ecl8_04452	ecl8_04452	hypothetical protein	0.283126	6.15675	0.525607	0.982617
ecl8_04506	cpdA_2	3',5'-cyclic adenosine monophosphate phosphodiesterase CpdA	0.283171	7.3761	0.303997	0.923093
ecl8_04370	manX_3	PTS system mannose-specific EIIAB component	0.283356	7.45259	0.230191	0.880296
ecl8_00894	ecl8_00894	hypothetical protein	0.283685	6.64008	0.342293	0.948096
ecl8_04888	hemY	Protein HemY	0.283707	7.95511	0.162588	0.813647
ecl8_03079	pabC	Aminodeoxychorismate lyase	0.284812	7.04372	0.293922	0.920456
ecl8_02755	paaF	2,3-dehydroadipyl-CoA hydratase	0.28499	6.50464	0.420876	0.961554
ecl8_00256	prlC	Oligopeptidase A	0.285078	8.90707	0.117287	0.722544
ecl8_04104	metQ_5	D-methionine-binding lipoprotein MetQ	0.286329	8.84834	0.149296	0.790115
ecl8_04895	wzyE	putative ECA polymerase	0.287363	5.32832	0.707806	0.993292
ecl8_00952	tcdA	tRNA threonylcarbamoyladenosine dehydratase	0.287401	6.73171	0.302927	0.923093
ecl8_01171	ecl8_01171	hypothetical protein	0.287595	6.27108	0.429359	0.965603
ecl8_01716	ecl8_01716	hypothetical protein	0.287601	5.47286	0.468681	0.980964
ecl8_04660	yjeH	L-methionine/branched-chain amino acid exporter YjeH	0.287649	8.30099	0.181216	0.838445
ecl8_05023	yihD	Protein YihD	0.28837	5.87362	0.449826	0.974472
ecl8_02410	ecl8_02410	hypothetical protein	0.289169	7.17796	0.244993	0.893515
ecl8_00040	ecl8_00040	hypothetical protein	0.290293	7.7036	0.186222	0.842874
ecl8_04447	ecl8_04447	hypothetical protein	0.290402	7.86724	0.19726	0.855367
ecl8_03017	ecl8_03017	hypothetical protein	0.290408	5.85194	0.434129	0.967795
ecl8_05034	rbsB_5	Ribose import binding protein RbsB	0.291928	8.06709	0.174185	0.827745
ecl8_04289	dmlR_18	HTH-type transcriptional regulator DmlR	0.292228	7.09856	0.243643	0.892325
ecl8_04604	ulaA_3	Ascorbate-specific PTS system EIIC component	0.292278	8.64115	0.128538	0.749237
ecl8_02052	sufA	Protein SufA	0.293515	5.26089	0.567776	0.982818
ecl8_03571	dsbG	Thiol:disulfide interchange protein DsbG	0.29375	7.82255	0.167444	0.818357
ecl8_02436	asd_2	Aspartate-semialdehyde dehydrogenase	0.293847	8.04511	0.13537	0.760157
ecl8_02789	uspF	Universal stress protein F	0.294037	7.85905	0.154138	0.800789
ecl8_03775	ecl8_03775	hypothetical protein	0.294476	6.80322	0.320206	0.936334
ecl8_04812	nudC	NADH pyrophosphatase	0.295458	7.59374	0.198707	0.855367
ecl8_04108	ecl8_04108	hypothetical protein	0.29556	7.52621	0.189125	0.8494
ecl8_00736	speA	Biosynthetic arginine decarboxylase	0.295694	8.78204	0.149796	0.790941
ecl8_04159	gspH	Putative type II secretion system protein H	0.296636	5.16359	0.567599	0.982818
ecl8_00461	yhdE	Maf-like protein YhdE	0.297167	7.7088	0.160887	0.8131
ecl8_02336	benC	Benzoate 1,2-dioxygenase electron transfer component	0.297592	7.42091	0.210185	0.865831
ecl8_03387	bhsA_5	Multiple stress resistance protein BhsA	0.297762	5.96114	0.476497	0.981867
ecl8_00678	rclR_2	RCS-specific HTH-type transcriptional activator RclR	0.298201	7.43246	0.186245	0.842874
ecl8_03032	virF	Virulence regulon transcriptional activator VirF	0.298659	6.7047	0.423068	0.961926
ecl8_04870	rpnA_6	Recombination-promoting nuclease RpnA	0.299015	8.36875	0.115933	0.722544
ecl8_02293	ydcY	putative protein YdcY	0.299551	5.12513	0.515062	0.981867
ecl8_04747	aphA	Class B acid phosphatase	0.300979	6.42456	0.351683	0.953698
ecl8_00092	yicJ_1	Inner membrane symporter YicJ	0.301657	8.50224	0.133179	0.754296
ecl8_03101	bssS	Biofilm regulator BssS	0.301987	7.18955	0.223374	0.875808
ecl8_04644	ecl8_04644	hypothetical protein	0.302186	6.63831	0.30605	0.925214
ecl8_05257	ptsJ_2	Vitamin B6 salvage pathway transcriptional repressor PtsJ	0.302633	8.49521	0.132053	0.754011
ecl8_03088	yceF	Maf-like protein YceF	0.302699	7.26509	0.201416	0.855367
ecl8_05089	spo0J	Stage 0 sporulation protein J	0.302879	7.62366	0.151143	0.795646
ecl8_00263	ecl8_00263	Magnesium transporter MgtE	0.303288	7.99375	0.14361	0.778845
ecl8_04883	cyaY	Iron-sulfur cluster assembly protein CyaY	0.303559	5.66801	0.410517	0.957506
ecl8_04947	fsaB	Fructose-6-phosphate aldolase 2	0.303684	7.2779	0.198137	0.855367
ecl8_02651	bioD1_1	ATP-dependent dethiobiotin synthetase BioD 1	0.304491	7.36633	0.189628	0.849999
ecl8_03724	ecl8_03724	hypothetical protein	0.304597	6.1523	0.411983	0.957506
ecl8_00020	mngR_1	Mannosyl-D-glycerate transport/metabolism system repressor MngR	0.305424	7.32555	0.29526	0.920456
ecl8_03113	ymdB	O-acetyl-ADP-ribose deacetylase	0.305568	5.93753	0.477615	0.981867
ecl8_03400	ybhR_2	putative multidrug ABC transporter permease YbhR	0.305581	6.94452	0.25709	0.897395
ecl8_03410	moaA	GTP 3',8-cyclase	0.306125	7.31075	0.258738	0.898475
ecl8_00449	prmA	Ribosomal protein L11 methyltransferase	0.306869	7.3425	0.192942	0.852801
ecl8_04336	nupX	Putative nucleoside permease NupX	0.308585	7.92987	0.115949	0.722544
ecl8_02807	azoB	NAD(P)H azoreductase	0.30863	6.03825	0.385664	0.956928
ecl8_05100	ecl8_05100	hypothetical protein	0.308816	6.51586	0.355384	0.954765
ecl8_00195	ecl8_00195	hypothetical protein	0.308899	9.63397	0.103148	0.692779
ecl8_03506	kdpE	KDP operon transcriptional regulatory protein KdpE	0.309741	5.72148	0.457912	0.97608
ecl8_02270	ecl8_02270	hypothetical protein	0.309745	7.24761	0.239237	0.890059
ecl8_04486	mcrB	5-methylcytosine-specific restriction enzyme B	0.309777	11.2775	0.197995	0.855367
ecl8_03112	betI_2	HTH-type transcriptional regulator BetI	0.310624	6.0186	0.384918	0.956928
ecl8_01287	ppx	Exopolyphosphatase	0.311309	7.89649	0.111052	0.711321
ecl8_00563	ecl8_00563	hypothetical protein	0.31258	5.99135	0.528651	0.982617
ecl8_03703	csgD_2	CsgBAC operon transcriptional regulatory protein	0.313899	7.59311	0.178119	0.831553
ecl8_04732	ecl8_04732	hypothetical protein	0.314093	7.812	0.156334	0.802432
ecl8_00188	ecl8_00188	hypothetical protein	0.314342	5.82208	0.391489	0.956928
ecl8_00249	speG_1	Spermidine N(1)-acetyltransferase	0.314847	6.59515	0.309327	0.92798
ecl8_05006	ecl8_05006	hypothetical protein	0.315031	7.05563	0.218907	0.873838
ecl8_02901	ecl8_02901	hypothetical protein	0.315087	7.2762	0.210126	0.865831
ecl8_03508	pgm	Phosphoglucomutase	0.315391	6.9489	0.274203	0.906118
ecl8_02093	ssuB_1	Aliphatic sulfonates import ATP-binding protein SsuB	0.315549	6.84668	0.416339	0.958111
ecl8_03026	rluE	Ribosomal large subunit pseudouridine synthase E	0.315588	7.03558	0.372136	0.956928
ecl8_04868	pldB	Lysophospholipase L2	0.316154	8.33855	0.08478	0.630911
ecl8_05017	yihI	Der GTPase-activating protein YihI	0.316812	6.92816	0.286928	0.91848
ecl8_00872	lacF	Lactose transport system permease protein LacF	0.317175	9.41286	0.0785534	0.615193
ecl8_03761	ecl8_03761	hypothetical protein	0.317405	9.06292	0.116576	0.722544
ecl8_00046	phnR	Putative transcriptional regulator of 2-aminoethylphosphonate degradation operons	0.318193	7.29733	0.22897	0.880296
ecl8_02098	yhfQ	Putative ABC transporter substrate-binding lipoprotein YhfQ	0.319189	6.59743	0.301571	0.923093
ecl8_01704	sbmC	DNA gyrase inhibitor	0.319442	5.95275	0.573875	0.982818
ecl8_04395	hpaB	4-hydroxyphenylacetate 3-monooxygenase oxygenase component	0.319667	8.15	0.0884961	0.64296
ecl8_00589	lsrR_1	Transcriptional regulator LsrR	0.319828	6.60365	0.283558	0.914026
ecl8_02724	ydfO	putative protein YdfO	0.3204	5.63461	0.449888	0.974472
ecl8_04181	can_1	Carbonic anhydrase 2	0.320698	7.18231	0.200639	0.855367
ecl8_03169	yccA	Modulator of FtsH protease YccA	0.32079	7.6433	0.262968	0.900168
ecl8_02773	novR	Decarboxylase NovR	0.322505	5.99372	0.392928	0.956928
ecl8_05001	fdoG_2	Formate dehydrogenase-O major subunit	0.324006	9.33145	0.0794574	0.615193
ecl8_02918	yciB	putative intracellular septation protein A	0.324332	6.68098	0.250086	0.895174
ecl8_00337	feoB_1	Fe(2+) transporter FeoB	0.324452	9.85046	0.0861072	0.637439
ecl8_04903	wecB	UDP-N-acetylglucosamine 2-epimerase	0.325134	8.02211	0.108961	0.707725
ecl8_05135	ecl8_05135	hypothetical protein	0.325261	5.15039	0.437561	0.968722
ecl8_03919	cyoC	Cytochrome bo(3) ubiquinol oxidase subunit 3	0.325614	6.82429	0.230945	0.881424
ecl8_04338	ecl8_04338	hypothetical protein	0.326754	7.77973	0.193035	0.852801
ecl8_04007	livH_5	High-affinity branched-chain amino acid transport system permease protein LivH	0.327034	6.74586	0.273091	0.906118
ecl8_03289	ybjN	putative protein YbjN	0.327322	6.76866	0.262419	0.900168
ecl8_00450	panF	Sodium/pantothenate symporter	0.327361	7.37654	0.168708	0.821046
ecl8_00953	csdE	Sulfur acceptor protein CsdE	0.327588	6.1929	0.340333	0.948096
ecl8_00701	ecl8_00701	hypothetical protein	0.327788	8.00767	0.119622	0.729628
ecl8_00766	ecl8_00766	hypothetical protein	0.328555	7.68525	0.233864	0.887548
ecl8_02449	ecl8_02449	hypothetical protein	0.328954	5.00132	0.539381	0.982617
ecl8_02632	yedK	Putative SOS response-associated peptidase YedK	0.329211	5.60877	0.437318	0.968722
ecl8_04570	ecl8_04570	hypothetical protein	0.329355	8.41223	0.129989	0.750696
ecl8_00368	yhfG	putative protein YhfG	0.330087	4.97485	0.433434	0.967795
ecl8_02475	tolA_1	Protein TolA	0.330419	6.89024	0.222839	0.875808
ecl8_00743	mscS	Small-conductance mechanosensitive channel	0.330821	7.36996	0.16507	0.815526
ecl8_02957	selD	Selenide, water dikinase	0.330832	6.46484	0.320674	0.936334
ecl8_03216	aspC	Aspartate aminotransferase	0.330914	7.5153	0.163227	0.815073
ecl8_04023	phnD	Phosphate-import protein PhnD	0.331485	7.15581	0.17303	0.827745
ecl8_00606	yqjH	NADPH-dependent ferric-chelate reductase	0.33162	6.92018	0.213026	0.86736
ecl8_05159	ecl8_05159	hypothetical protein	0.332317	6.63181	0.258856	0.898475
ecl8_04421	ywrO_2	General stress protein 14	0.332524	7.203	0.21061	0.865831
ecl8_00981	syd	Protein Syd	0.332722	7.03101	0.201618	0.855367
ecl8_02647	dmsB_1	Anaerobic dimethyl sulfoxide reductase chain B	0.333193	5.31031	0.411977	0.957506
ecl8_02839	yraA	Putative cysteine protease YraA	0.333436	7.52711	0.150121	0.791752
ecl8_02882	srlR_2	Glucitol operon repressor	0.33345	7.52938	0.146075	0.78058
ecl8_00374	yhfA	Protein YhfA	0.33433	7.56812	0.126378	0.745274
ecl8_04619	hflX	GTPase HflX	0.334918	8.43109	0.0770442	0.611963
ecl8_00966	ygdG	Flap endonuclease Xni	0.335194	6.12342	0.367455	0.956928
ecl8_04489	ecl8_04489	hypothetical protein	0.336955	8.01552	0.08298	0.622553
ecl8_00243	kdgK_2	2-dehydro-3-deoxygluconokinase	0.337292	6.98049	0.303617	0.923093
ecl8_03187	yccS_2	Inner membrane protein YccS	0.337496	8.50289	0.146011	0.78058
ecl8_01851	ecl8_01851	hypothetical protein	0.337858	5.81038	0.370575	0.956928
ecl8_02994	ecl8_02994	hypothetical protein	0.337881	5.47209	0.40062	0.957347
ecl8_01672	oatWY	Polysialic acid O-acetyltransferase	0.338931	6.42384	0.44614	0.97316
ecl8_05227	mdtH_3	Multidrug resistance protein MdtH	0.339629	6.97703	0.192469	0.852801
ecl8_00703	fimC_1	Chaperone protein FimC	0.339897	4.8666	0.459833	0.977251
ecl8_05003	fdoI	Formate dehydrogenase, cytochrome b556(fdo) subunit	0.340443	7.53115	0.124909	0.743398
ecl8_04656	ecl8_04656	hypothetical protein	0.340572	9.74109	0.0604478	0.558232
ecl8_04043	glnH_4	ABC transporter glutamine-binding protein GlnH	0.340595	7.74378	0.111327	0.711823
ecl8_04149	fhuC_3	Iron(3+)-hydroxamate import ATP-binding protein FhuC	0.340973	7.15547	0.184288	0.839766
ecl8_03437	ecl8_03437	hypothetical protein	0.341843	8.09809	0.0744936	0.60325
ecl8_04983	adhB	Alcohol dehydrogenase 2	0.342424	7.96295	0.129708	0.750696
ecl8_02958	phoC_2	Major phosphate-irrepressible acid phosphatase	0.344024	6.74386	0.25796	0.897395
ecl8_03695	puuB_2	Gamma-glutamylputrescine oxidoreductase	0.344506	7.42609	0.12794	0.747737
ecl8_04752	pspG	Phage shock protein G	0.344734	5.20392	0.586304	0.982818
ecl8_03074	ptsG_1	PTS system glucose-specific EIICB component	0.344992	7.65733	0.100683	0.68876
ecl8_00207	kdgR_1	HTH-type transcriptional regulator KdgR	0.345147	7.76539	0.134162	0.756272
ecl8_04809	ecl8_04809	hypothetical protein	0.345481	6.92261	0.244919	0.893515
ecl8_04259	citX	Apo-citrate lyase phosphoribosyl-dephospho-CoA transferase	0.345703	6.72692	0.233059	0.887282
ecl8_03248	rarA	Replication-associated recombination protein A	0.345944	7.3106	0.138453	0.768882
ecl8_04033	glnQ_8	Glutamine transport ATP-binding protein GlnQ	0.346735	7.79538	0.124706	0.743398
ecl8_01917	rluA_1	Ribosomal large subunit pseudouridine synthase A	0.347476	7.07808	0.217215	0.873838
ecl8_05128	eamA_2	putative amino-acid metabolite efflux pump	0.348062	7.38911	0.135069	0.760157
ecl8_00470	bhsA_2	Multiple stress resistance protein BhsA	0.349287	6.28186	0.31815	0.935531
ecl8_00038	uhpC	Membrane sensor protein UhpC	0.349372	8.22421	0.0571522	0.54551
ecl8_05138	vapB	Antitoxin VapB	0.349515	5.53802	0.374514	0.956928
ecl8_04323	yjjX	Non-canonical purine NTP phosphatase	0.3498	5.84894	0.364147	0.956928
ecl8_04869	rhtB_3	Homoserine/homoserine lactone efflux protein	0.350086	7.61912	0.104667	0.695609
ecl8_01515	rhmT_1	Inner membrane transport protein RhmT	0.351318	7.32923	0.176889	0.831553
ecl8_04908	rhlB	ATP-dependent RNA helicase RhlB	0.351352	8.50205	0.0556515	0.538824
ecl8_00015	ibpA_1	Small heat shock protein IbpA	0.351621	7.04587	0.172017	0.825792
ecl8_03711	rcnB_2	Nickel/cobalt homeostasis protein RcnB	0.351884	7.72056	0.102843	0.692499
ecl8_00129	slmA	Nucleoid occlusion factor SlmA	0.353598	6.43706	0.311137	0.93016
ecl8_00702	elfD_2	putative fimbrial chaperone protein ElfD	0.354174	8.79748	0.054194	0.530294
ecl8_01814	yebC	putative transcriptional regulatory protein YebC	0.355172	5.63281	0.393112	0.956928
ecl8_00605	yqjI	Transcriptional regulator YqjI	0.355763	5.70641	0.396598	0.956928
ecl8_00066	murP	PTS system N-acetylmuramic acid-specific EIIBC component	0.356718	8.01212	0.101397	0.689113
ecl8_03536	corC	Magnesium and cobalt efflux protein CorC	0.357359	7.08349	0.161997	0.813202
ecl8_05174	cusC_3	Cation efflux system protein CusC	0.357638	8.02152	0.0648248	0.578943
ecl8_00697	cbs	Putative cystathionine beta-synthase	0.357846	7.54434	0.130584	0.750696
ecl8_02734	astA_1	Arginine N-succinyltransferase	0.358406	6.54139	0.268378	0.902049
ecl8_01688	ecl8_01688	hypothetical protein	0.359121	7.32595	0.238811	0.889306
ecl8_05184	copB	Copper resistance protein B	0.359309	6.96147	0.171606	0.824676
ecl8_02923	kduD_2	2-dehydro-3-deoxy-D-gluconate 5-dehydrogenase	0.360842	6.90328	0.180871	0.837691
ecl8_03794	ecl8_03794	hypothetical protein	0.362028	5.93745	0.327439	0.944521
ecl8_01117	ecl8_01117	hypothetical protein	0.36435	5.39539	0.365296	0.956928
ecl8_01288	ppk	Polyphosphate kinase	0.364589	7.6764	0.0898693	0.649857
ecl8_03674	nfsB	Oxygen-insensitive NAD(P)H nitroreductase	0.365218	7.10369	0.140166	0.772311
ecl8_04363	mdoB	Phosphoglycerol transferase I	0.365873	9.42347	0.0452234	0.485313
ecl8_02564	ecl8_02564	hypothetical protein	0.365938	6.0833	0.29677	0.920456
ecl8_00437	yrdA_1	Protein YrdA	0.366053	7.70536	0.0900843	0.650389
ecl8_03618	fes_1	Enterochelin esterase	0.366824	7.16911	0.132485	0.754011
ecl8_02114	ecl8_02114	hypothetical protein	0.367673	5.31262	0.514127	0.981867
ecl8_00139	epsJ_1	putative glycosyltransferase EpsJ	0.368407	7.97031	0.0861157	0.637439
ecl8_00591	lsrC	Autoinducer 2 import system permease protein LsrC	0.368995	7.08193	0.173708	0.827745
ecl8_04511	iolG_3	Inositol 2-dehydrogenase/D-chiro-inositol 3-dehydrogenase	0.368998	7.12699	0.131	0.752147
ecl8_04306	mog	Molybdopterin adenylyltransferase	0.369304	7.05133	0.14584	0.78058
ecl8_03518	glnS	Glutamine--tRNA ligase	0.370922	5.84892	0.396827	0.956928
ecl8_00674	ecl8_00674	hypothetical protein	0.371139	6.04189	0.314126	0.930752
ecl8_05043	mioC	Protein MioC	0.371944	7.85955	0.0730278	0.599035
ecl8_02172	dgdA	2,2-dialkylglycine decarboxylase	0.373391	7.30227	0.154878	0.800789
ecl8_01805	yecM	Protein YecM	0.374173	6.35102	0.257657	0.897395
ecl8_04649	fimC_3	Chaperone protein FimC	0.374181	6.92212	0.236053	0.887548
ecl8_04423	rbsC_7	Ribose import permease protein RbsC	0.374291	7.51554	0.114242	0.720053
ecl8_00982	yqcC	putative protein YqcC	0.37494	6.40027	0.256176	0.897395
ecl8_03161	yeaW	Carnitine monooxygenase oxygenase subunit	0.375906	6.81571	0.225986	0.87954
ecl8_04087	ecl8_04087	hypothetical protein	0.375915	6.88476	0.154361	0.800789
ecl8_03284	ybjO	Inner membrane protein YbjO	0.375941	5.49114	0.44435	0.97316
ecl8_01155	ecl8_01155	hypothetical protein	0.378169	6.89374	0.154693	0.800789
ecl8_03931	yajR_1	Inner membrane transport protein YajR	0.380058	7.84444	0.0678822	0.585249
ecl8_00039	uhpT	Hexose-6-phosphate:phosphate antiporter	0.381183	8.06128	0.0576622	0.54791
ecl8_04765	malK_3	Maltose/maltodextrin import ATP-binding protein MalK	0.381418	7.71313	0.0680175	0.585249
ecl8_00045	phnW	2-aminoethylphosphonate--pyruvate transaminase	0.382944	7.78146	0.0751603	0.60325
ecl8_05233	ecl8_05233	hypothetical protein	0.383268	6.67624	0.214445	0.867398
ecl8_03870	hha	Hemolysin expression-modulating protein Hha	0.383365	6.65275	0.195631	0.855367
ecl8_03114	ycdZ	Inner membrane protein YcdZ	0.384043	6.67256	0.203412	0.855953
ecl8_00751	ecl8_00751	hypothetical protein	0.384627	7.47268	0.0835606	0.625888
ecl8_01225	recO	DNA repair protein RecO	0.386064	5.90107	0.357842	0.956928
ecl8_03303	ecl8_03303	hypothetical protein	0.387241	5.15736	0.357569	0.956928
ecl8_02986	nimR_6	HTH-type transcriptional regulator NimR	0.387861	6.81587	0.159982	0.8131
ecl8_03108	ecl8_03108	hypothetical protein	0.388782	5.77892	0.29185	0.920456
ecl8_00279	arnF	putative 4-amino-4-deoxy-L-arabinose-phosphoundecaprenol flippase subunit ArnF	0.388987	6.1154	0.277637	0.910738
ecl8_01040	hmuT_1	Hemin-binding periplasmic protein HmuT	0.390403	6.61185	0.267795	0.902049
ecl8_04711	gltP	Proton/glutamate-aspartate symporter	0.390426	8.98114	0.0342323	0.405323
ecl8_02136	ecl8_02136	hypothetical protein	0.390525	5.64297	0.338422	0.948096
ecl8_03882	malG_1	Maltose transport system permease protein MalG	0.391628	7.97538	0.0818807	0.618555
ecl8_03533	miaB	tRNA-2-methylthio-N(6)-dimethylallyladenosine synthase	0.392008	8.24593	0.0334565	0.399653
ecl8_01487	cmpR_1	HTH-type transcriptional activator CmpR	0.392417	8.79293	0.038254	0.435471
ecl8_00350	ecl8_00350	hypothetical protein	0.394012	7.53887	0.0950127	0.668742
ecl8_00665	mdaB	Modulator of drug activity B	0.394418	6.98704	0.141561	0.773136
ecl8_00003	recF_1	DNA replication and repair protein RecF	0.395654	7.52464	0.0865085	0.637584
ecl8_00333	pyrE_2	Orotate phosphoribosyltransferase	0.396269	6.94338	0.125525	0.743927
ecl8_00545	ecl8_00545	hypothetical protein	0.396689	6.09556	0.361212	0.956928
ecl8_00395	outO_1	Type 4 prepilin-like proteins leader peptide-processing enzyme	0.397017	7.97022	0.0462121	0.487539
ecl8_04161	xcpW	Type II secretion system protein J	0.398457	6.19761	0.283194	0.914026
ecl8_00548	ecl8_00548	hypothetical protein	0.398601	6.73664	0.161652	0.813202
ecl8_04038	gltC_6	HTH-type transcriptional regulator GltC	0.398618	7.4927	0.102622	0.692499
ecl8_00082	ecl8_00082	hypothetical protein	0.398949	7.80658	0.0810582	0.617197
ecl8_04616	ecl8_04616	hypothetical protein	0.400667	6.02404	0.254646	0.896984
ecl8_00253	gor	Glutathione reductase	0.401205	7.47876	0.0715106	0.593641
ecl8_02310	fliY_2	L-cystine-binding protein FliY	0.40223	6.83668	0.143123	0.777121
ecl8_01686	ecl8_01686	hypothetical protein	0.403855	7.936	0.191797	0.852801
ecl8_02191	ecl8_02191	hypothetical protein	0.403953	5.53914	0.297025	0.920456
ecl8_02346	ecl8_02346	hypothetical protein	0.405567	6.38373	0.249136	0.895174
ecl8_03940	iolS_5	Aldo-keto reductase IolS	0.40578	7.34211	0.105614	0.697925
ecl8_03819	ecl8_03819	hypothetical protein	0.408709	7.58472	0.0987922	0.683226
ecl8_05035	rbsC_10	Ribose import permease protein RbsC	0.409681	8.25364	0.0264385	0.351419
ecl8_05183	copA_2	Copper resistance protein A	0.410598	7.64038	0.113291	0.715696
ecl8_04472	ecl8_04472	hypothetical protein	0.412891	9.0084	0.0280951	0.363071
ecl8_02132	phoP_2	Alkaline phosphatase synthesis transcriptional regulatory protein PhoP	0.413525	8.56321	0.0320689	0.391206
ecl8_00492	ptsO	Phosphocarrier protein NPr	0.414421	5.63723	0.27819	0.911525
ecl8_03278	artQ_2	Arginine ABC transporter permease protein ArtQ	0.41451	6.66442	0.147609	0.786093
ecl8_00345	hslR	Heat shock protein 15	0.414742	6.54213	0.214798	0.868062
ecl8_01323	eutM	Ethanolamine utilization protein EutM	0.415746	5.38231	0.289095	0.920456
ecl8_05000	fdoG_1	Formate dehydrogenase-O major subunit	0.416306	7.15534	0.0868251	0.638797
ecl8_01273	ecl8_01273	hypothetical protein	0.416321	5.47628	0.397772	0.956928
ecl8_04706	ecl8_04706	hypothetical protein	0.417693	6.14907	0.252388	0.895174
ecl8_03903	cof	HMP-PP phosphatase	0.418064	7.54574	0.0653286	0.580962
ecl8_05024	mobA	Molybdenum cofactor guanylyltransferase	0.418812	6.17205	0.255966	0.897395
ecl8_05214	ecl8_05214	Baeyer-Villiger flavin-containing monooxygenase	0.420189	7.62926	0.0820436	0.618555
ecl8_04718	lpfB_2	putative fimbrial chaperone LpfB	0.420206	6.9093	0.111954	0.711823
ecl8_05139	vapC_2	tRNA(fMet)-specific endonuclease VapC	0.420867	5.37945	0.368601	0.956928
ecl8_00900	recD_1	RecBCD enzyme subunit RecD	0.420885	6.86233	0.163208	0.815073
ecl8_04268	apaG	Protein ApaG	0.420935	6.43783	0.193782	0.854264
ecl8_04333	deoB	Phosphopentomutase	0.425645	7.50691	0.0647319	0.578943
ecl8_03971	phoB	Phosphate regulon transcriptional regulatory protein PhoB	0.425746	7.87246	0.0364361	0.42209
ecl8_03177	ecl8_03177	hypothetical protein	0.42592	6.17133	0.218633	0.873838
ecl8_05061	phoU	Phosphate-specific transport system accessory protein PhoU	0.42627	6.10125	0.225575	0.87954
ecl8_02210	purR	HTH-type transcriptional repressor PurR	0.426951	6.43671	0.169922	0.822576
ecl8_04822	chbA_5	PTS system N,N'-diacetylchitobiose-specific EIIA component	0.427305	6.58571	0.146306	0.78058
ecl8_01657	udk	Uridine kinase	0.427975	5.72724	0.289498	0.920456
ecl8_04073	nqrD	Na(+)-translocating NADH-quinone reductase subunit D	0.428505	6.81684	0.111009	0.711321
ecl8_02684	ecl8_02684	hypothetical protein	0.429147	6.02943	0.221256	0.873838
ecl8_02044	icaR	Biofilm operon icaADBC HTH-type negative transcriptional regulator IcaR	0.429405	5.83323	0.283807	0.914026
ecl8_00749	ygfA	5-formyltetrahydrofolate cyclo-ligase	0.429509	6.68561	0.151412	0.795646
ecl8_03188	sxy	Protein Sxy	0.429755	6.76381	0.173371	0.827745
ecl8_05270	ecl8_05270	hypothetical protein	0.432314	7.2142	0.0695633	0.588091
ecl8_00029	emrD	Multidrug resistance protein D	0.432443	7.80678	0.0351645	0.41329
ecl8_04639	frdC	Fumarate reductase subunit C	0.432684	6.29305	0.197343	0.855367
ecl8_02862	pspA	Phage shock protein A	0.433249	5.49242	0.319296	0.93609
ecl8_04963	hslU	ATP-dependent protease ATPase subunit HslU	0.433799	8.33947	0.0214768	0.302054
ecl8_03818	ecl8_03818	hypothetical protein	0.43547	7.35544	0.0936877	0.66595
ecl8_01446	smrA_1	putative DNA endonuclease SmrA	0.435495	6.77767	0.104595	0.695609
ecl8_04051	pdhC	Dihydrolipoyllysine-residue acetyltransferase component of pyruvate dehydrogenase complex	0.43592	8.30685	0.0211301	0.299007
ecl8_04071	nqrF	Na(+)-translocating NADH-quinone reductase subunit F	0.437379	7.79554	0.0319889	0.391206
ecl8_04853	rfaH	Transcription antitermination protein RfaH	0.437647	8.0486	0.0509654	0.518561
ecl8_00574	yqjA	Inner membrane protein YqjA	0.439443	6.9687	0.102831	0.692499
ecl8_04385	badR	Transcriptional activatory protein BadR	0.440123	6.11551	0.217062	0.873838
ecl8_00212	ecl8_00212	hypothetical protein	0.441378	8.3234	0.015068	0.234654
ecl8_05228	dppA_4	Periplasmic dipeptide transport protein	0.441956	8.20842	0.0233846	0.323933
ecl8_00517	greA	Transcription elongation factor GreA	0.442881	5.48864	0.336851	0.948096
ecl8_02891	ymiA	putative protein YmiA	0.443281	6.36286	0.155665	0.800789
ecl8_02375	ecl8_02375	hypothetical protein	0.445583	7.30321	0.0682977	0.585249
ecl8_01322	eutD	Ethanolamine utilization protein EutD	0.446399	7.00295	0.120481	0.730028
ecl8_03857	recR	Recombination protein RecR	0.446602	6.26724	0.33158	0.947577
ecl8_01504	menD	2-succinyl-5-enolpyruvyl-6-hydroxy-3- cyclohexene-1-carboxylate synthase	0.447107	7.56637	0.07496	0.60325
ecl8_02710	tus_1	DNA replication terminus site-binding protein	0.448126	6.66669	0.23501	0.887548
ecl8_03873	gabR_3	HTH-type transcriptional regulatory protein GabR	0.448495	7.58402	0.0352271	0.41329
ecl8_04471	ecl8_04471	hypothetical protein	0.448595	8.24453	0.0308214	0.38431
ecl8_00008	lutR	HTH-type transcriptional regulator LutR	0.449874	7.52568	0.0784549	0.615193
ecl8_03067	ndh	NADH dehydrogenase	0.450439	6.02276	0.268193	0.902049
ecl8_04326	ettA	Energy-dependent translational throttle protein EttA	0.451051	8.30837	0.0151538	0.234654
ecl8_00288	ecl8_00288	hypothetical protein	0.451647	6.24498	0.191013	0.852801
ecl8_02341	fdnH	Formate dehydrogenase, nitrate-inducible, iron-sulfur subunit	0.453507	7.26299	0.0762949	0.609167
ecl8_04550	dgaF	2-dehydro-3-deoxy-phosphogluconate aldolase	0.454371	6.64671	0.10831	0.705547
ecl8_03566	rna	Ribonuclease I	0.456732	7.25289	0.0525625	0.52551
ecl8_01448	aroC	Chorismate synthase	0.457159	6.61663	0.117675	0.722544
ecl8_05058	pstC	Phosphate transport system permease protein PstC	0.457864	6.20193	0.271125	0.905521
ecl8_00789	ecl8_00789	hypothetical protein	0.458334	6.38629	0.14039	0.772311
ecl8_03341	ybjI	5-amino-6-(5-phospho-D-ribitylamino)uracil phosphatase YbjI	0.458537	6.81877	0.250384	0.895174
ecl8_01270	rodZ	Cytoskeleton protein RodZ	0.460691	5.83072	0.352204	0.953698
ecl8_03277	artI	Putative ABC transporter arginine-binding protein 2	0.463784	7.23186	0.0924828	0.660448
ecl8_00755	gcvT	Aminomethyltransferase	0.463955	7.33979	0.0609331	0.558517
ecl8_04056	ecl8_04056	hypothetical protein	0.463958	6.22939	0.18349	0.839766
ecl8_00852	ecl8_00852	hypothetical protein	0.464408	8.79331	0.0174981	0.257929
ecl8_04025	phnE_2	Phosphate-import permease protein PhnE	0.464916	6.80996	0.0970083	0.673929
ecl8_04909	gppA	Guanosine-5'-triphosphate,3'-diphosphate pyrophosphatase	0.465135	9.11742	0.0101173	0.178959
ecl8_04078	yafJ	Putative glutamine amidotransferase YafJ	0.465731	7.19441	0.0671124	0.585249
ecl8_00901	recD_2	RecBCD enzyme subunit RecD	0.468781	6.56639	0.134151	0.756272
ecl8_00150	kbl	2-amino-3-ketobutyrate coenzyme A ligase	0.468784	7.85003	0.0583193	0.549838
ecl8_04141	mtnN	5'-methylthioadenosine/S-adenosylhomocysteine nucleosidase	0.470092	5.38764	0.248329	0.895174
ecl8_01875	minC	Septum site-determining protein MinC	0.470191	6.48472	0.139327	0.771078
ecl8_03803	ecl8_03803	hypothetical protein	0.470612	7.40715	0.0707588	0.591672
ecl8_02697	ogt	Methylated-DNA--protein-cysteine methyltransferase	0.471874	6.31292	0.212221	0.86736
ecl8_00462	rng	Ribonuclease G	0.475606	7.76597	0.0247227	0.332455
ecl8_00782	evgA_2	DNA-binding transcriptional activator EvgA	0.476763	5.25211	0.265112	0.902049
ecl8_03319	ecl8_03319	hypothetical protein	0.477097	7.39998	0.0968691	0.673929
ecl8_01293	upp	Uracil phosphoribosyltransferase	0.478492	7.10749	0.0530408	0.526857
ecl8_02860	pspC	Phage shock protein C	0.47969	5.98873	0.212212	0.86736
ecl8_05116	fecR	Protein FecR	0.480228	6.70629	0.100325	0.68876
ecl8_03361	ybiV	Sugar phosphatase YbiV	0.4805	7.08674	0.0509302	0.518561
ecl8_00111	recG	ATP-dependent DNA helicase RecG	0.481248	7.65067	0.0549612	0.53439
ecl8_03856	htpG	Chaperone protein HtpG	0.481638	8.165	0.010429	0.183064
ecl8_01886	cvrA	K(+)/H(+) antiporter NhaP2	0.482301	7.92999	0.0688454	0.585249
ecl8_00916	ecl8_00916	hypothetical protein	0.485505	6.56332	0.117329	0.722544
ecl8_04210	zapD	Cell division protein ZapD	0.485932	7.15412	0.0455464	0.487134
ecl8_00769	ygfX	Inner membrane protein YgfX	0.486315	6.20865	0.20546	0.858231
ecl8_03845	ybbJ	Inner membrane protein YbbJ	0.486625	6.06981	0.199718	0.855367
ecl8_04697	phnN	Ribose 1,5-bisphosphate phosphokinase PhnN	0.487669	5.79791	0.217875	0.873838
ecl8_05134	ecl8_05134	hypothetical protein	0.488523	6.25655	0.142641	0.77542
ecl8_02000	bin3	Putative transposon Tn552 DNA-invertase bin3	0.488901	8.44419	0.0309186	0.38431
ecl8_01353	cysK	Cysteine synthase A	0.491387	7.13806	0.0502888	0.516246
ecl8_00122	ecl8_00122	hypothetical protein	0.494128	5.57485	0.196541	0.855367
ecl8_00740	epd	D-erythrose-4-phosphate dehydrogenase	0.495779	7.25385	0.0684806	0.585249
ecl8_03808	ecl8_03808	hypothetical protein	0.496259	6.38687	0.110714	0.711135
ecl8_05156	ecl8_05156	hypothetical protein	0.497023	6.68978	0.227574	0.880296
ecl8_01685	epsJ_3	putative glycosyltransferase EpsJ	0.497832	8.02895	0.127492	0.747348
ecl8_03173	ecl8_03173	hypothetical protein	0.498726	4.55393	0.285026	0.915488
ecl8_00064	ecl8_00064	hypothetical protein	0.498733	4.97745	0.247947	0.895174
ecl8_04307	talB_2	Transaldolase B	0.499578	7.58822	0.0342837	0.405323
ecl8_00301	ecl8_00301	hypothetical protein	0.501873	7.7235	0.0174069	0.257409
ecl8_01477	yfcE	Phosphodiesterase YfcE	0.503195	6.84391	0.058672	0.549838
ecl8_04993	ecl8_04993	hypothetical protein	0.503988	6.49699	0.106348	0.700244
ecl8_00344	hslO	33 kDa chaperonin	0.504051	7.46399	0.0278709	0.362085
ecl8_00447	fis	DNA-binding protein Fis	0.507117	5.56102	0.184386	0.839766
ecl8_00500	kdsC	3-deoxy-D-manno-octulosonate 8-phosphate phosphatase KdsC	0.508181	6.21682	0.13053	0.750696
ecl8_00954	csdA	Cysteine desulfurase CsdA	0.509996	7.67408	0.0484333	0.501417
ecl8_00099	gltS	Sodium/glutamate symporter	0.510092	7.88249	0.0121252	0.203157
ecl8_00041	higA2	Antitoxin HigA-2	0.511618	4.85885	0.268704	0.902049
ecl8_04611	rlmB	23S rRNA (guanosine-2'-O-)-methyltransferase RlmB	0.511632	6.91572	0.0528348	0.526857
ecl8_01337	ypeA	Acetyltransferase YpeA	0.512236	6.70551	0.100859	0.68876
ecl8_04637	frdA	Fumarate reductase flavoprotein subunit	0.512652	8.24417	0.00544421	0.109336
ecl8_00300	livH_1	High-affinity branched-chain amino acid transport system permease protein LivH	0.514577	7.26614	0.0384098	0.435586
ecl8_03628	rbsC_5	Ribose import permease protein RbsC	0.517319	7.12329	0.0570102	0.54551
ecl8_05086	ecl8_05086	hypothetical protein	0.518208	5.19906	0.2066	0.860114
ecl8_00493	rapZ	RNase adapter protein RapZ	0.518789	6.54728	0.0918836	0.658527
ecl8_05059	pstA	Phosphate transport system permease protein PstA	0.521208	5.85404	0.201607	0.855367
ecl8_04643	ecl8_04643	hypothetical protein	0.522131	6.30438	0.189468	0.849999
ecl8_01029	ecl8_01029	hypothetical protein	0.522346	5.96965	0.154492	0.800789
ecl8_03192	lon_1	Lon protease	0.523585	7.47763	0.0232126	0.322949
ecl8_05002	fdoH	Formate dehydrogenase-O iron-sulfur subunit	0.524753	8.07414	0.00660813	0.127692
ecl8_04924	ecl8_04924	hypothetical protein	0.524866	5.3598	0.330773	0.947085
ecl8_01741	ecl8_01741	hypothetical protein	0.526967	6.37786	0.128501	0.749237
ecl8_00355	aroB	3-dehydroquinate synthase	0.528039	6.32646	0.167339	0.818357
ecl8_05009	dtd	D-aminoacyl-tRNA deacylase	0.528263	6.36313	0.0981969	0.680132
ecl8_01600	yohD	Inner membrane protein YohD	0.528571	5.79912	0.154567	0.800789
ecl8_02370	ecl8_02370	hypothetical protein	0.528774	6.07013	0.203269	0.855953
ecl8_00552	ecl8_00552	hypothetical protein	0.529691	5.93621	0.174382	0.827745
ecl8_03784	rrrD_2	Lysozyme RrrD	0.531253	7.88843	0.0151347	0.234654
ecl8_01671	ecl8_01671	hypothetical protein	0.531787	8.65851	0.185013	0.840783
ecl8_02406	ecl8_02406	Putative thiamine biosynthesis protein	0.533465	8.3091	0.0370392	0.426926
ecl8_00448	dus	putative tRNA-dihydrouridine synthase	0.537019	5.89378	0.14622	0.78058
ecl8_01998	ecl8_01998	hypothetical protein	0.537527	6.08545	0.120114	0.730028
ecl8_03313	ecl8_03313	hypothetical protein	0.537726	5.89875	0.196569	0.855367
ecl8_02187	ecl8_02187	hypothetical protein	0.537935	5.18532	0.199319	0.855367
ecl8_03090	rne	Ribonuclease E	0.539074	6.06578	0.152727	0.799993
ecl8_03007	ecl8_03007	hypothetical protein	0.539673	5.37333	0.179311	0.833825
ecl8_05197	ecl8_05197	hypothetical protein	0.541796	4.96614	0.253623	0.895174
ecl8_03686	rbsR_3	Ribose operon repressor	0.542383	6.92589	0.0518661	0.522478
ecl8_03037	potA_3	Spermidine/putrescine import ATP-binding protein PotA	0.542421	6.87302	0.0766875	0.610183
ecl8_03561	ybeM	Deaminated glutathione amidase	0.544645	6.79949	0.0430371	0.470137
ecl8_00573	mzrA	Modulator protein MzrA	0.546574	6.58085	0.0600752	0.557492
ecl8_03458	gpmA	2,3-bisphosphoglycerate-dependent phosphoglycerate mutase	0.547939	5.18047	0.220039	0.873838
ecl8_03080	fabF_2	3-oxoacyl-[acyl-carrier-protein] synthase 2	0.548868	7.66399	0.0322001	0.391768
ecl8_00534	truB	tRNA pseudouridine synthase B	0.551774	7.64815	0.012347	0.20539
ecl8_02952	ynjF	Inner membrane protein YnjF	0.554632	6.23835	0.123089	0.739979
ecl8_02421	mcbR	HTH-type transcriptional regulator McbR	0.554723	6.47823	0.101442	0.689113
ecl8_00308	ugpQ	Glycerophosphodiester phosphodiesterase, cytoplasmic	0.558163	7.44989	0.0125364	0.206204
ecl8_00679	yghB	Inner membrane protein YghB	0.558173	7.56031	0.0101073	0.178959
ecl8_05251	ecl8_05251	hypothetical protein	0.558245	4.87266	0.196798	0.855367
ecl8_02597	ecl8_02597	hypothetical protein	0.558431	5.34091	0.192669	0.852801
ecl8_04255	araD	L-ribulose-5-phosphate 4-epimerase AraD	0.561846	7.78065	0.00754194	0.142738
ecl8_04999	fdhD	Sulfur carrier protein FdhD	0.561863	7.44377	0.0117233	0.197768
ecl8_02616	ecl8_02616	hypothetical protein	0.562554	5.81163	0.127392	0.747348
ecl8_04881	dapF	Diaminopimelate epimerase	0.562832	5.71177	0.133167	0.754296
ecl8_05087	ecl8_05087	hypothetical protein	0.562888	7.13549	0.069789	0.588917
ecl8_00592	lsrD_1	Autoinducer 2 import system permease protein LsrD	0.562999	6.88316	0.0384536	0.435586
ecl8_00018	ecl8_00018	hypothetical protein	0.565958	5.60662	0.200004	0.855367
ecl8_00341	ompR_1	Transcriptional regulatory protein OmpR	0.566017	8.47086	0.00307509	0.068987
ecl8_03148	ecl8_03148	putative HTH-type transcriptional regulator	0.56645	5.83272	0.15724	0.805288
ecl8_03317	ecl8_03317	hypothetical protein	0.566717	6.1448	0.107162	0.701048
ecl8_01340	yfeX	putative deferrochelatase/peroxidase YfeX	0.56692	7.39439	0.0536293	0.528937
ecl8_04712	acs	Acetyl-coenzyme A synthetase	0.567808	9.22622	0.00185774	0.0466872
ecl8_04039	ecl8_04039	Aspartate aminotransferase	0.567985	7.63832	0.0110956	0.191118
ecl8_00554	rsmI	Ribosomal RNA small subunit methyltransferase I	0.568193	7.72927	0.00679228	0.130702
ecl8_03401	ybhQ	Inner membrane protein YbhQ	0.568557	6.61867	0.118558	0.725143
ecl8_05021	dsbA_2	Thiol:disulfide interchange protein DsbA	0.569813	6.11822	0.130489	0.750696
ecl8_02581	pdxA2_1	D-threonate 4-phosphate dehydrogenase	0.570636	6.72939	0.0705158	0.591672
ecl8_04526	rraB	Regulator of ribonuclease activity B	0.571776	6.89945	0.0534853	0.528937
ecl8_04755	zur_1	Zinc uptake regulation protein	0.571915	6.56192	0.0513843	0.520521
ecl8_00489	arcB	Aerobic respiration control sensor protein ArcB	0.573863	7.56742	0.0139805	0.222172
ecl8_03449	modB_2	Molybdenum transport system permease protein ModB	0.574306	5.50546	0.135298	0.760157
ecl8_03061	mfd	Transcription-repair-coupling factor	0.575246	8.11793	0.00240059	0.0572037
ecl8_04112	ecl8_04112	hypothetical protein	0.576045	6.38872	0.0636258	0.57715
ecl8_00151	tdh	L-threonine 3-dehydrogenase	0.578963	7.71059	0.0153637	0.237107
ecl8_03257	clpA	ATP-dependent Clp protease ATP-binding subunit ClpA	0.580994	8.81239	0.00135338	0.0353649
ecl8_01538	apbE_1	FAD:protein FMN transferase	0.583402	6.1439	0.120461	0.730028
ecl8_01304	purC	Phosphoribosylaminoimidazole-succinocarboxamide synthase	0.584384	6.19425	0.0872814	0.638797
ecl8_00693	ecl8_00693	hypothetical protein	0.586175	6.85798	0.0608364	0.558517
ecl8_04477	ecl8_04477	hypothetical protein	0.586197	6.90298	0.026602	0.352572
ecl8_04175	panC	Pantothenate synthetase	0.586307	7.24143	0.0209714	0.297677
ecl8_00917	pduL	Phosphate propanoyltransferase	0.586588	6.60187	0.0463263	0.487539
ecl8_03040	potD	Spermidine/putrescine-binding periplasmic protein	0.587061	7.41953	0.0241471	0.329006
ecl8_00474	degS	Serine endoprotease DegS	0.587226	5.93322	0.210669	0.865831
ecl8_03504	kdpC	Potassium-transporting ATPase KdpC subunit	0.587533	6.25103	0.0911145	0.655136
ecl8_02235	gstA	Glutathione S-transferase GstA	0.587739	6.56181	0.0474331	0.495784
ecl8_04588	ytfF	Inner membrane protein YtfF	0.592345	7.79037	0.00417989	0.0885072
ecl8_05188	cusS_3	Sensor kinase CusS	0.595211	6.2855	0.0679884	0.585249
ecl8_03191	matP	Macrodomain Ter protein	0.596162	5.94208	0.161687	0.813202
ecl8_03293	grxA	Glutaredoxin 1	0.596365	5.6214	0.208088	0.862938
ecl8_03426	hutU	Urocanate hydratase	0.596923	8.14861	0.00316432	0.0703029
ecl8_01669	ecl8_01669	hypothetical protein	0.59731	7.66246	0.1328	0.754011
ecl8_04416	ecl8_04416	hypothetical protein	0.597577	5.09119	0.20357	0.855953
ecl8_00602	lacR	HTH-type transcriptional regulator LacR	0.597788	6.01723	0.0952216	0.668742
ecl8_02430	ecl8_02430	hypothetical protein	0.598894	5.5007	0.136382	0.763972
ecl8_01666	kanF	2-deoxystreptamine glucosyltransferase	0.602124	7.2608	0.121842	0.735048
ecl8_00730	gshB	Glutathione synthetase	0.604558	6.75316	0.0268758	0.355177
ecl8_04621	miaA	tRNA dimethylallyltransferase	0.605226	5.20439	0.310053	0.928946
ecl8_00805	hdeD_2	Protein HdeD	0.605728	4.77215	0.160597	0.8131
ecl8_00543	ecl8_00543	hypothetical protein	0.606194	6.74495	0.030145	0.380871
ecl8_01347	ptsJ_1	Vitamin B6 salvage pathway transcriptional repressor PtsJ	0.608123	7.55119	0.00724569	0.137698
ecl8_03336	ecl8_03336	hypothetical protein	0.610753	5.1643	0.148194	0.786093
ecl8_00646	cca	Multifunctional CCA protein	0.611136	4.82487	0.159999	0.8131
ecl8_00311	aaaT	L-amino acid N-acetyltransferase AaaT	0.613892	6.77449	0.0316614	0.390377
ecl8_02991	ecl8_02991	hypothetical protein	0.618857	5.55028	0.145021	0.78058
ecl8_03327	ybiI_1	putative protein YbiI	0.621608	5.62723	0.155533	0.800789
ecl8_01665	ecl8_01665	Putative tyrosine-protein kinase in cps region	0.626175	9.48876	0.0706553	0.591672
ecl8_00770	fldB	Flavodoxin 2	0.626496	6.64173	0.0418415	0.462569
ecl8_00909	pduU	Propanediol utilization protein PduU	0.627969	6.08175	0.112059	0.711823
ecl8_03909	hupB	DNA-binding protein HU-beta	0.631304	4.94338	0.21133	0.86736
ecl8_03329	ecl8_03329	hypothetical protein	0.633249	7.34122	0.0311026	0.385555
ecl8_04134	map_2	Methionine aminopeptidase	0.634529	6.17482	0.0688335	0.585249
ecl8_01824	hexR_1	HTH-type transcriptional regulator HexR	0.635592	7.47788	0.00561493	0.112274
ecl8_04501	can_2	Carbonic anhydrase 2	0.63577	7.2637	0.0430317	0.470137
ecl8_03766	ecl8_03766	hypothetical protein	0.636477	6.08371	0.0815862	0.618147
ecl8_03700	higB	mRNA interferase toxin HigB	0.637202	6.40543	0.0792399	0.615193
ecl8_00342	envZ_1	Osmolarity sensor protein EnvZ	0.638439	8.81835	0.000899977	0.0255493
ecl8_01980	tdk	Thymidine kinase	0.639603	7.24402	0.00711638	0.135802
ecl8_00485	rimO_1	Ribosomal protein S12 methylthiotransferase RimO	0.640033	7.72483	0.00383863	0.0828819
ecl8_05032	rbsR_4	Ribose operon repressor	0.64121	8.13076	0.00245472	0.0576602
ecl8_01825	zwf	Glucose-6-phosphate 1-dehydrogenase	0.643756	6.03906	0.0823666	0.619974
ecl8_00832	ecl8_00832	hypothetical protein	0.64447	6.31284	0.0705281	0.591672
ecl8_04839	murB	UDP-N-acetylenolpyruvoylglucosamine reductase	0.647067	5.08881	0.14112	0.773136
ecl8_02344	ecl8_02344	hypothetical protein	0.648802	6.32088	0.0462488	0.487539
ecl8_00507	mlaB	putative phospholipid ABC transporter-binding protein MlaB	0.650084	5.71609	0.127095	0.747348
ecl8_02712	fumA	Fumarate hydratase class I, aerobic	0.650524	7.1155	0.00762868	0.143201
ecl8_01990	clsA	Cardiolipin synthase A	0.650594	8.12231	0.00245736	0.0576602
ecl8_02239	rsxE	Electron transport complex subunit RsxE	0.650888	6.19794	0.0530252	0.526857
ecl8_04293	fkpB	FKBP-type 16 kDa peptidyl-prolyl cis-trans isomerase	0.653175	5.83473	0.110131	0.711135
ecl8_05104	rcsA_2	Transcriptional regulatory protein RcsA	0.655	6.37868	0.0437306	0.473217
ecl8_03785	ecl8_03785	hypothetical protein	0.656	7.17615	0.00864047	0.15895
ecl8_01999	ecl8_01999	hypothetical protein	0.658677	6.86777	0.0159367	0.242692
ecl8_03849	ybaK	Cys-tRNA(Pro)/Cys-tRNA(Cys) deacylase YbaK	0.660468	5.1697	0.139816	0.771927
ecl8_03792	ecl8_03792	hypothetical protein	0.662197	5.71466	0.086232	0.637439
ecl8_05170	ecl8_05170	hypothetical protein	0.66411	6.75016	0.0148313	0.232004
ecl8_03428	hutG	Formimidoylglutamase	0.666564	6.0949	0.077681	0.614212
ecl8_04960	cytR_3	HTH-type transcriptional repressor CytR	0.677449	8.27321	0.000951256	0.0268394
ecl8_05014	glnL	Sensory histidine kinase/phosphatase NtrB	0.679726	7.94679	0.00123538	0.0324659
ecl8_02329	smvA_2	Methyl viologen resistance protein SmvA	0.681414	5.67369	0.0764352	0.60923
ecl8_00114	rpoZ	DNA-directed RNA polymerase subunit omega	0.682019	5.54797	0.0731417	0.599035
ecl8_04460	mlc_2	Protein mlc	0.682561	8.41391	0.0123707	0.20539
ecl8_03259	cspD	Cold shock-like protein CspD	0.685069	5.68848	0.0805828	0.616463
ecl8_03029	hflD	High frequency lysogenization protein HflD	0.685955	5.42258	0.09568	0.668742
ecl8_04880	ecl8_04880	hypothetical protein	0.688211	6.25395	0.152949	0.800243
ecl8_03793	ecl8_03793	hypothetical protein	0.690875	7.67757	0.00266194	0.0615189
ecl8_01110	gshA	Glutamate--cysteine ligase	0.695336	7.39665	0.00291722	0.0657662
ecl8_02713	manA	Mannose-6-phosphate isomerase	0.696	6.67985	0.0324239	0.39345
ecl8_02223	sodC	Superoxide dismutase [Cu-Zn]	0.69926	5.49287	0.0677994	0.585249
ecl8_00887	ecl8_00887	hypothetical protein	0.700826	8.46233	0.000170506	0.00585191
ecl8_05019	polA	DNA polymerase I	0.702413	6.3753	0.0649565	0.578943
ecl8_00715	trmB	tRNA (guanine-N(7)-)-methyltransferase	0.704298	6.7676	0.0342603	0.405323
ecl8_03445	pgl_1	6-phosphogluconolactonase	0.705529	6.56001	0.0164146	0.24751
ecl8_04283	oadG	Oxaloacetate decarboxylase gamma chain	0.706609	4.60284	0.209349	0.865831
ecl8_03946	nrdR	Transcriptional repressor NrdR	0.708381	5.56728	0.0942193	0.666638
ecl8_01035	ftsH_2	ATP-dependent zinc metalloprotease FtsH	0.709734	9.66135	0.000720643	0.0212451
ecl8_01034	ecl8_01034	hypothetical protein	0.711435	7.82871	0.00110528	0.0301769
ecl8_02869	sapA	Peptide transport periplasmic protein SapA	0.712397	6.68996	0.0156287	0.238793
ecl8_04937	fabR	HTH-type transcriptional repressor FabR	0.717019	8.43352	0.00118414	0.0314789
ecl8_00733	sprT	Protein SprT	0.721876	6.04355	0.0467309	0.489556
ecl8_05178	ecl8_05178	hypothetical protein	0.722889	6.81749	0.0128075	0.209614
ecl8_04539	treB	PTS system trehalose-specific EIIBC component	0.723492	7.96536	0.000323134	0.0102489
ecl8_00143	ecl8_00143	hypothetical protein	0.726422	6.56129	0.0375983	0.429069
ecl8_01189	ecl8_01189	Outer membrane protein Omp38	0.727072	6.86802	0.00793674	0.147701
ecl8_00757	gcvP	Glycine dehydrogenase (decarboxylating)	0.729596	8.84701	0.000102907	0.0037561
ecl8_02801	metI_3	D-methionine transport system permease protein MetI	0.729843	5.9546	0.0585476	0.549838
ecl8_02217	rnt	Ribonuclease T	0.733361	5.46127	0.0797263	0.616237
ecl8_04013	glnQ_7	Glutamine transport ATP-binding protein GlnQ	0.734879	6.31723	0.0302599	0.381275
ecl8_05221	ecl8_05221	hypothetical protein	0.736518	7.38716	0.0105998	0.184059
ecl8_01237	glnB	Nitrogen regulatory protein P-II	0.737345	4.86361	0.084265	0.629114
ecl8_01880	dsbB	Disulfide bond formation protein B	0.740421	5.50895	0.108913	0.707725
ecl8_03027	nudJ	Phosphatase NudJ	0.743967	5.77084	0.0648543	0.578943
ecl8_03933	panE	2-dehydropantoate 2-reductase	0.748458	7.1027	0.0106559	0.184235
ecl8_04252	araC_2	Arabinose operon regulatory protein	0.748744	7.04835	0.0139301	0.222172
ecl8_03932	ecl8_03932	hypothetical protein	0.753763	5.7408	0.0575881	0.54791
ecl8_04214	secM	Secretion monitor	0.76211	4.77509	0.175848	0.831553
ecl8_05186	copD	Copper resistance protein D	0.764903	6.99665	0.00473666	0.0972496
ecl8_04925	gltC_8	HTH-type transcriptional regulator GltC	0.768601	7.53596	0.0106057	0.184059
ecl8_01574	lacC	Tagatose-6-phosphate kinase	0.770396	6.47528	0.0276429	0.361383
ecl8_04612	rnr	Ribonuclease R	0.772172	8.05742	8.16492e-05	0.00302826
ecl8_03344	deoR	Deoxyribose operon repressor	0.774173	6.77265	0.0135585	0.218026
ecl8_03424	proY_1	Proline-specific permease ProY	0.774223	8.14906	0.00014824	0.00524428
ecl8_00113	spoT	Bifunctional (p)ppGpp synthase/hydrolase SpoT	0.775065	6.89549	0.00758984	0.143056
ecl8_04877	uvrD	DNA helicase II	0.780076	8.20195	0.00016053	0.00559301
ecl8_02915	ompW	Outer membrane protein W	0.780793	6.7136	0.0046113	0.0955286
ecl8_03185	helD	DNA helicase IV	0.784115	6.29532	0.0584833	0.549838
ecl8_01668	ecl8_01668	hypothetical protein	0.787445	8.00269	0.0281046	0.363071
ecl8_04966	pfkA	ATP-dependent 6-phosphofructokinase isozyme 1	0.791135	5.17304	0.0564541	0.543164
ecl8_05220	ecl8_05220	hypothetical protein	0.793898	7.80547	0.00836466	0.154494
ecl8_01509	nudI	Nucleoside triphosphatase NudI	0.799505	5.19528	0.0612067	0.558983
ecl8_05004	fdhE	Protein FdhE	0.804469	7.78041	0.000172604	0.00588004
ecl8_00756	gcvH	Glycine cleavage system H protein	0.811701	6.48953	0.0232433	0.322949
ecl8_01866	ecl8_01866	hypothetical protein	0.815717	5.09668	0.0954107	0.668742
ecl8_00877	ascG_2	HTH-type transcriptional regulator AscG	0.815775	7.64293	0.000388015	0.0122225
ecl8_03440	bluR	HTH-type transcriptional repressor BluR	0.822573	8.36837	2.80204e-05	0.00118226
ecl8_05146	bhsA_6	Multiple stress resistance protein BhsA	0.830858	5.84992	0.0292989	0.374294
ecl8_04251	yabI_2	Inner membrane protein YabI	0.831638	6.93022	0.00655243	0.12715
ecl8_00145	rfaL	O-antigen ligase	0.835774	8.74185	0.00140694	0.0363513
ecl8_03955	queA	S-adenosylmethionine:tRNA ribosyltransferase-isomerase	0.840637	6.70645	0.003148	0.0702798
ecl8_04544	hexR_4	HTH-type transcriptional regulator HexR	0.844469	7.20179	0.000758769	0.021947
ecl8_03521	nagA	N-acetylglucosamine-6-phosphate deacetylase	0.844703	5.66292	0.0349818	0.412516
ecl8_00514	yhbE	putative inner membrane transporter YhbE	0.846016	7.17721	0.000986799	0.0276725
ecl8_02873	sapF	Peptide transport system ATP-binding protein SapF	0.855917	5.62431	0.0278374	0.362085
ecl8_01670	wzxC	Lipopolysaccharide biosynthesis protein WzxC	0.855959	7.26716	0.0571724	0.54551
ecl8_04384	ecl8_04384	hypothetical protein	0.858419	5.21701	0.16355	0.815526
ecl8_04618	hflK	Modulator of FtsH protease HflK	0.858484	8.42185	4.00581e-05	0.00158817
ecl8_03941	pgpA	Phosphatidylglycerophosphatase A	0.859313	5.84522	0.0332588	0.398679
ecl8_01882	fadR_1	Fatty acid metabolism regulator protein	0.869201	6.07856	0.0136262	0.218352
ecl8_04613	nsrR_2	HTH-type transcriptional repressor NsrR	0.869714	6.28658	0.0111711	0.191702
ecl8_01850	kdgR_2	Transcriptional regulator KdgR	0.879239	6.22101	0.0135485	0.218026
ecl8_00347	igaA	Intracellular growth attenuator protein igaA	0.880401	9.30052	6.63576e-05	0.00252214
ecl8_03038	potB_1	Spermidine/putrescine transport system permease protein PotB	0.880764	6.58341	0.00291711	0.0657662
ecl8_00865	cytR_1	HTH-type transcriptional repressor CytR	0.882483	7.57471	3.97685e-05	0.00158817
ecl8_04197	aceE	Pyruvate dehydrogenase E1 component	0.888259	5.93588	0.0155786	0.238793
ecl8_05244	ecl8_05244	hypothetical protein	0.89174	7.60054	9.40149e-05	0.003459
ecl8_02898	rluB	Ribosomal large subunit pseudouridine synthase B	0.895146	5.86185	0.0225094	0.315612
ecl8_01667	ecl8_01667	hypothetical protein	0.899934	7.40822	0.054477	0.530804
ecl8_00359	gph	Phosphoglycolate phosphatase	0.901363	7.34434	0.000676318	0.020067
ecl8_03045	dmdB_2	3-methylmercaptopropionyl-CoA ligase	0.901464	4.86738	0.0863502	0.637439
ecl8_04564	fbp	Fructose-1,6-bisphosphatase class 1	0.910939	7.42253	7.34211e-05	0.00274523
ecl8_03054	sorC_1	Sorbitol operon regulator	0.91825	5.45115	0.0374471	0.429069
ecl8_05278	umuC_2	Protein UmuC	0.918573	6.37315	0.00419538	0.0885072
ecl8_04756	ecl8_04756	hypothetical protein	0.921645	5.21135	0.0286962	0.368642
ecl8_03490	gltA_1	Citrate synthase	0.92847	7.97927	3.30079e-06	0.000178125
ecl8_02870	sapB	Putrescine export system permease protein SapB	0.931666	6.04894	0.0206592	0.295987
ecl8_02900	ampR	HTH-type transcriptional activator AmpR	0.935123	4.3476	0.100546	0.68876
ecl8_00473	mdh_1	Malate dehydrogenase	0.937506	7.49239	6.22526e-05	0.00238583
ecl8_00508	ibaG	Acid stress protein IbaG	0.942113	5.67617	0.0131623	0.213899
ecl8_02652	mlc_1	Protein mlc	0.946651	7.21039	0.00114298	0.0307402
ecl8_03534	ybeZ	PhoH-like protein	0.947746	5.91246	0.0124894	0.206204
ecl8_03672	bm3R1	HTH-type transcriptional repressor Bm3R1	0.959553	6.15676	0.00564491	0.112385
ecl8_05219	zur_2	Zinc uptake regulation protein	0.960209	7.82603	0.00208947	0.0505761
ecl8_03877	lacI_2	Lactose operon repressor	0.979238	7.04379	0.000305307	0.00988808
ecl8_00146	ecl8_00146	Glycogen synthase	1.00008	7.64121	0.00325491	0.0716237
ecl8_01976	ecl8_01976	putative NTE family protein	1.00783	6.83222	0.000204343	0.00691011
ecl8_01979	hns_1	DNA-binding protein H-NS	1.0104	6.42365	0.0060038	0.117998
ecl8_04617	hflC	Modulator of FtsH protease HflC	1.01248	8.18152	4.05652e-06	0.000209617
ecl8_02872	sapD	Peptide transport system ATP-binding protein SapD	1.01928	5.685	0.0815602	0.618147
ecl8_00537	nlpI	Lipoprotein NlpI	1.02123	6.83335	0.035665	0.417362
ecl8_03989	ecl8_03989	hypothetical protein	1.03266	4.88429	0.0204556	0.293985
ecl8_04988	sutR_4	HTH-type transcriptional regulator SutR	1.04665	7.11536	2.09298e-05	0.000908076
ecl8_01445	sixA	Phosphohistidine phosphatase SixA	1.05696	5.61185	0.00589045	0.116267
ecl8_04373	ecl8_04373	hypothetical protein	1.06038	5.21378	0.0209461	0.297677
ecl8_03489	sdhC	Succinate dehydrogenase cytochrome b556 subunit	1.06462	4.99785	0.0131403	0.213899
ecl8_04759	dgkA	Diacylglycerol kinase	1.06567	6.19837	0.0025909	0.0601796
ecl8_05057	pstS	Phosphate-binding protein PstS	1.08254	6.09184	0.00425132	0.0890455
ecl8_03936	thiI	tRNA sulfurtransferase	1.08442	7.38484	3.58704e-06	0.000189618
ecl8_03425	hutH	Histidine ammonia-lyase	1.08939	8.25704	1.10689e-05	0.000505033
ecl8_00476	yhcB	Inner membrane protein YhcB	1.09536	5.37939	0.00951095	0.172889
ecl8_01545	eco	Ecotin	1.09963	4.68658	0.104149	0.695609
ecl8_01684	pglA	N, N'-diacetylbacillosaminyl-diphospho-undecaprenol alpha-1,3-N-acetylgalactosaminyltransferase	1.10661	8.23888	0.000398114	0.0122881
ecl8_04119	rnhB	Ribonuclease HII	1.11352	5.69773	0.0170823	0.25507
ecl8_00140	pglJ	N-acetylgalactosamine-N, N'-diacetylbacillosaminyl-diphospho-undecaprenol 4-alpha-N-acetylgalactosaminyltransferase	1.11385	5.3467	0.0602465	0.557492
ecl8_03486	sdhB	Succinate dehydrogenase iron-sulfur subunit	1.12442	5.22432	0.0121479	0.203157
ecl8_04808	hupA	DNA-binding protein HU-alpha	1.13101	4.4821	0.0259632	0.346101
ecl8_04198	pdhR_1	Pyruvate dehydrogenase complex repressor	1.13485	7.13544	2.48058e-05	0.00105631
ecl8_04901	rffG	dTDP-glucose 4,6-dehydratase 2	1.13576	6.79076	4.13449e-05	0.0016114
ecl8_00357	dam_1	DNA adenine methylase	1.13671	5.80887	0.00796476	0.147701
ecl8_04262	citB_1	Transcriptional regulatory protein CitB	1.1452	7.33521	2.32508e-06	0.000130403
ecl8_04409	ecl8_04409	hypothetical protein	1.1536	6.15587	0.0140096	0.222172
ecl8_03482	sucD	Succinate--CoA ligase [ADP-forming] subunit alpha	1.15718	6.5712	0.000272465	0.00904599
ecl8_04987	rafR	HTH-type transcriptional regulator RafR	1.15969	7.89326	1.20065e-08	9.20301e-07
ecl8_00144	epsJ_2	putative glycosyltransferase EpsJ	1.16793	8.60561	0.000122679	0.00437366
ecl8_03175	ecl8_03175	hypothetical protein	1.18195	5.74488	0.00490771	0.100314
ecl8_00203	ghrB	Glyoxylate/hydroxypyruvate reductase B	1.18516	8.12031	7.61278e-10	7.00224e-08
ecl8_03039	ydcV_2	Inner membrane ABC transporter permease protein YdcV	1.18767	5.22694	0.129134	0.750696
ecl8_04260	cimH	Citrate/malate transporter	1.18851	9.8998	8.85775e-11	9.93581e-09
ecl8_04620	hfq	RNA-binding protein Hfq	1.18933	5.13332	0.00956773	0.173236
ecl8_03138	rutC_2	Putative aminoacrylate peracid reductase RutC	1.19875	6.04032	0.00121743	0.032178
ecl8_03071	lpoB	Penicillin-binding protein activator LpoB	1.20825	5.53648	0.00470637	0.097061
ecl8_01158	nsrR_1	HTH-type transcriptional repressor NsrR	1.2255	5.40235	0.0024449	0.0576602
ecl8_05196	ecl8_05196	hypothetical protein	1.22812	4.70531	0.00580468	0.115068
ecl8_04528	yurK	putative HTH-type transcriptional regulator YurK	1.24773	8.09899	3.94248e-07	2.48376e-05
ecl8_05224	hyuC_2	N-carbamoyl-L-amino-acid hydrolase	1.25303	5.70538	0.00179174	0.0452759
ecl8_05222	ecl8_05222	hypothetical protein	1.25485	4.5522	0.0184077	0.267902
ecl8_02255	frmR	Transcriptional repressor FrmR	1.25852	5.17761	0.014505	0.228454
ecl8_05223	ecl8_05223	hypothetical protein	1.27138	5.36958	0.0125543	0.206204
ecl8_03274	ecl8_03274	hypothetical protein	1.27296	4.39494	0.00542351	0.109336
ecl8_01682	rfbD	UDP-galactopyranose mutase	1.28777	9.9492	1.641e-05	0.000718757
ecl8_04261	citA_1	Sensor histidine kinase CitA	1.29385	9.7529	5.12311e-12	6.54478e-10
ecl8_00457	csrD	RNase E specificity factor CsrD	1.29668	9.22421	2.8214e-12	3.932e-10
ecl8_03254	msbA_2	Lipid A export ATP-binding/permease protein MsbA	1.30903	5.15215	0.00392512	0.0843533
ecl8_01681	gspA	General stress protein A	1.31172	9.743	2.6113e-06	0.000142969
ecl8_00658	tolC	Outer membrane protein TolC	1.31506	9.21541	1.45677e-06	8.70092e-05
ecl8_00169	mtlR	Mannitol operon repressor	1.31759	7.32748	2.95537e-08	2.15742e-06
ecl8_01935	ychF	Ribosome-binding ATPase YchF	1.32282	5.95517	0.000659498	0.019695
ecl8_01629	degA	HTH-type transcriptional regulator DegA	1.32533	6.90375	1.31474e-05	0.000587036
ecl8_01488	ndhC	NAD(P)H-quinone oxidoreductase subunit 3	1.3454	5.20993	0.00099348	0.027691
ecl8_01491	nuoE	NADH-quinone oxidoreductase subunit E	1.35792	5.15184	0.00325013	0.0716237
ecl8_04300	dnaJ	Chaperone protein DnaJ	1.36121	5.79927	0.000583252	0.0175319
ecl8_04267	rsmA	Ribosomal RNA small subunit methyltransferase A	1.36664	7.24819	5.61807e-08	3.91477e-06
ecl8_01052	galR_2	HTH-type transcriptional regulator GalR	1.36833	6.57549	0.000889417	0.0254064
ecl8_00523	secG	Protein-export membrane protein SecG	1.37706	6.62237	6.38884e-06	0.000315939
ecl8_04897	wzxE	Lipid III flippase	1.37841	7.5344	5.45155e-07	3.34289e-05
ecl8_03858	ybaB	Nucleoid-associated protein YbaB	1.39102	4.45011	0.00971985	0.173936
ecl8_03954	tgt	Queuine tRNA-ribosyltransferase	1.40694	6.25044	7.08205e-05	0.0026697
ecl8_00325	glpE_1	Thiosulfate sulfurtransferase GlpE	1.40701	7.41745	1.32077e-08	9.95775e-07
ecl8_04196	aceF	Dihydrolipoyllysine-residue acetyltransferase component of pyruvate dehydrogenase complex	1.4183	4.88307	0.00197136	0.0482249
ecl8_04846	trkH	Trk system potassium uptake protein TrkH	1.42041	7.55594	1.12633e-05	0.000507841
ecl8_04851	fre	NAD(P)H-flavin reductase	1.42151	5.70662	0.000299989	0.00978476
ecl8_01496	nuoJ	NADH-quinone oxidoreductase subunit J	1.43308	5.47701	0.000868305	0.0249583
ecl8_04172	pcnB	Poly(A) polymerase I	1.44987	6.1406	0.00111547	0.0301769
ecl8_01087	srlR_1	Glucitol operon repressor	1.47397	6.80588	4.27604e-07	2.6575e-05
ecl8_05013	glnA	Glutamine synthetase	1.47698	7.03818	1.17921e-06	7.1358e-05
ecl8_00768	sdhE	FAD assembly factor SdhE	1.48079	4.81762	0.0117397	0.197768
ecl8_05217	yciC_3	Putative metal chaperone YciC	1.48464	7.17797	2.51919e-06	0.000139588
ecl8_00519	rlmE	Ribosomal RNA large subunit methyltransferase E	1.49191	5.03056	0.00146127	0.0373356
ecl8_03087	yceD	Large ribosomal RNA subunit accumulation protein YceD	1.50839	6.25399	0.00106198	0.029422
ecl8_01827	eda	KHG/KDPG aldolase	1.51173	6.36096	2.28466e-06	0.000129718
ecl8_00326	glpG	Rhomboid protease GlpG	1.52107	9.63255	1.6304e-14	3.12426e-12
ecl8_01683	ecl8_01683	hypothetical protein	1.52232	9.24193	3.33089e-06	0.000178125
ecl8_00261	pitA	Low-affinity inorganic phosphate transporter 1	1.53581	7.13257	1.10149e-05	0.000505033
ecl8_00536	pnp	Polyribonucleotide nucleotidyltransferase	1.53749	7.07215	0.000539867	0.0163345
ecl8_03514	ecl8_03514	hypothetical protein	1.54291	7.13544	1.04939e-09	9.46299e-08
ecl8_04101	gmhB	D-glycero-beta-D-manno-heptose-1,7-bisphosphate 7-phosphatase	1.54322	5.93919	0.000167336	0.00578631
ecl8_03788	ecl8_03788	hypothetical protein	1.55076	7.99301	3.28763e-10	3.28691e-08
ecl8_01977	rssB	Regulator of RpoS	1.55364	7.94496	3.82753e-14	6.77032e-12
ecl8_01630	lsrR_2	Transcriptional regulator LsrR	1.56512	7.35631	4.03068e-06	0.000209617
ecl8_00160	cysE	Serine acetyltransferase	1.57978	4.14032	0.00342774	0.0750676
ecl8_03483	sucC	Succinate--CoA ligase [ADP-forming] subunit beta	1.58335	6.66421	9.84104e-08	6.65573e-06
ecl8_01822	lpxM	Lipid A biosynthesis myristoyltransferase	1.59883	4.65183	0.00111	0.0301769
ecl8_05215	feoB_2	Fe(2+) transporter FeoB	1.60224	4.57614	0.0177756	0.259523
ecl8_02461	gntR_2	HTH-type transcriptional regulator GntR	1.60526	9.69223	8.56824e-13	1.27114e-10
ecl8_01492	nuoF	NADH-quinone oxidoreductase subunit F	1.60743	6.66018	3.72604e-07	2.38001e-05
ecl8_04646	epmB	L-lysine 2,3-aminomutase	1.63588	7.6353	6.21449e-14	1.02073e-11
ecl8_02618	glpR_4	Glycerol-3-phosphate regulon repressor	1.64764	5.54106	3.9724e-05	0.00158817
ecl8_00496	rpoN	RNA polymerase sigma-54 factor	1.66551	7.41554	5.60578e-06	0.000286455
ecl8_02911	ecl8_02911	hypothetical protein	1.66811	4.84453	0.00145333	0.0373356
ecl8_04606	ulaR	HTH-type transcriptional regulator UlaR	1.67004	5.85758	0.000121165	0.00437366
ecl8_01494	nuoH	NADH-quinone oxidoreductase subunit H	1.67286	6.2549	7.47311e-06	0.000361777
ecl8_02871	sapC	Peptide transport system permease protein SapC	1.67953	5.54795	4.08861e-05	0.00160714
ecl8_04957	metJ	Met repressor	1.68153	7.23179	8.18989e-12	9.91192e-10
ecl8_03485	sucA	2-oxoglutarate dehydrogenase E1 component	1.68349	4.91257	0.00204814	0.0498381
ecl8_03623	sorC_2	Sorbitol operon regulator	1.70041	6.51599	3.6394e-07	2.35741e-05
ecl8_04135	glnD	Bifunctional uridylyltransferase/uridylyl-removing enzyme	1.70757	8.0009	9.61023e-09	7.62025e-07
ecl8_01221	lepA	Elongation factor 4	1.71779	5.41736	0.0011836	0.0314789
ecl8_03487	sdhA	Succinate dehydrogenase flavoprotein subunit	1.71816	6.67169	6.77775e-09	5.46858e-07
ecl8_01493	nuoG	NADH-quinone oxidoreductase subunit G	1.78469	7.52282	4.39875e-14	7.49254e-12
ecl8_01498	nuoL	NADH-quinone oxidoreductase subunit L	1.79399	6.99037	3.24287e-11	3.72849e-09
ecl8_01500	nuoN	NADH-quinone oxidoreductase subunit N	1.82365	6.93348	1.52811e-09	1.35149e-07
ecl8_03522	nagC_2	N-acetylglucosamine repressor	1.82666	7.51078	3.49684e-15	7.30998e-13
ecl8_01214	srmB	ATP-dependent RNA helicase SrmB	1.90514	5.58367	1.86963e-06	0.000108841
ecl8_01174	ratA	Ribosome association toxin RatA	1.93113	4.96894	1.10912e-05	0.000505033
ecl8_04884	cyaA	Adenylate cyclase	1.965	8.13196	2.34954e-19	8.31193e-17
ecl8_00142	rfaQ	Lipopolysaccharide core heptosyltransferase RfaQ	1.98033	6.43023	2.24038e-07	1.47193e-05
ecl8_01499	nuoM	NADH-quinone oxidoreductase subunit M	1.98132	6.35273	3.67413e-09	3.12914e-07
ecl8_02637	rspR	HTH-type transcriptional repressor RspR	1.99683	7.39818	5.71696e-12	7.10603e-10
ecl8_01497	nuoK	NADH-quinone oxidoreductase subunit K	2.01356	4.86813	5.98319e-06	0.000299095
ecl8_00538	deaD	ATP-dependent RNA helicase DeaD	2.04127	7.3464	3.11656e-08	2.23954e-06
ecl8_03910	lon_2	Lon protease	2.07677	8.30294	3.33306e-17	9.0169e-15
ecl8_00608	dhaM	Protein-lysine deacetylase	2.07988	7.29629	2.53803e-10	2.59721e-08
ecl8_01680	tagH	Teichoic acids export ATP-binding protein TagH	2.08924	9.28697	2.35689e-18	7.74238e-16
ecl8_02880	rnb	Exoribonuclease 2	2.09233	6.35258	1.76047e-09	1.52763e-07
ecl8_01490	nuoC	NADH-quinone oxidoreductase subunit C/D	2.13732	7.17165	3.82328e-17	9.76848e-15
ecl8_00752	pepP	Xaa-Pro aminopeptidase	2.18099	5.82374	0.00189503	0.0472306
ecl8_05016	hemN_2	Oxygen-independent coproporphyrinogen III oxidase	2.19107	7.97318	4.57226e-18	1.40185e-15
ecl8_00106	tpiA	Triosephosphate isomerase	2.2084	4.68536	1.33386e-05	0.00058985
ecl8_01679	tagG	Teichoic acid translocation permease protein TagG	2.2514	7.65659	7.12034e-24	4.67806e-21
ecl8_00427	trkA	Trk system potassium uptake protein TrkA	2.26422	7.3675	6.40308e-18	1.84048e-15
ecl8_04776	pgi	Glucose-6-phosphate isomerase	2.4364	7.14975	0.0393871	0.442888
ecl8_04907	trxA	Thioredoxin 1	2.48272	5.64693	4.71965e-08	3.33934e-06
ecl8_00472	argR	Arginine repressor	2.58666	5.08313	5.97298e-06	0.000299095
ecl8_04832	tufA_2	Elongation factor Tu 1	2.6068	5.81863	0.000273406	0.00904599
ecl8_04231	cra_2	Catabolite repressor/activator	2.61519	7.27795	2.96571e-23	1.51548e-20
ecl8_01489	nuoB	NADH-quinone oxidoreductase subunit B	2.62097	6.21057	1.89431e-12	2.72248e-10
ecl8_01495	nuoI_2	NADH-quinone oxidoreductase subunit I	2.69252	5.9473	4.57802e-09	3.7597e-07
ecl8_00575	lldR_2	Putative L-lactate dehydrogenase operon regulatory protein	2.7136	8.07711	1.8344e-27	1.68729e-24
ecl8_04540	treC	Trehalose-6-phosphate hydrolase	2.79992	6.16796	1.68963e-08	1.25333e-06
ecl8_01479	pta	Phosphate acetyltransferase	2.93673	6.39341	5.38441e-15	1.07665e-12
ecl8_04636	epmA	Elongation factor P--(R)-beta-lysine ligase	3.0832	6.5096	6.66465e-10	6.25525e-08
ecl8_03480	cydB_3	Cytochrome bd-I ubiquinol oxidase subunit 2	3.11401	5.42553	2.02416e-10	2.16491e-08
ecl8_00159	gpsA	Glycerol-3-phosphate dehydrogenase [NAD(P)+]	3.17217	5.32664	3.59347e-12	4.8607e-10
ecl8_00327	glpR_1	Glycerol-3-phosphate regulon repressor	3.74199	12.3667	1.8869e-68	4.33892e-65
ecl8_01351	ptsI	Phosphoenolpyruvate-protein phosphotransferase	3.76692	7.29721	2.39158e-23	1.37486e-20
ecl8_03995	hemB_1	Delta-aminolevulinic acid dehydratase	3.86385	4.10897	4.06127e-09	3.39596e-07
ecl8_03912	clpP	ATP-dependent Clp protease proteolytic subunit	3.92389	4.41888	5.11806e-12	6.54478e-10
ecl8_01480	ackA	Acetate kinase	3.9805	5.24373	2.93705e-15	6.43214e-13
ecl8_00754	ubiI	2-octaprenylphenol hydroxylase	4.00858	4.90156	1.83784e-11	2.16724e-09
ecl8_01350	crr	PTS system glucose-specific EIIA component	4.27732	5.8603	2.26626e-19	8.31193e-17
ecl8_04514	hexR_3	HTH-type transcriptional regulator HexR	4.56566	8.88749	4.56293e-48	6.99497e-45
ecl8_03911	clpX	ATP-dependent Clp protease ATP-binding subunit ClpX	5.38386	5.67389	2.5657e-16	6.21035e-14
ecl8_03481	cydA_2	Cytochrome bd-I ubiquinol oxidase subunit 1	5.46358	6.56777	3.51846e-37	4.04535e-34
ecl8_01352	ptsH	Phosphocarrier protein HPr	6.57294	5.66839	2.16735e-26	1.66127e-23
ecl8_03513	fur	Ferric uptake regulation protein	7.49802	7.83604	1.45147e-101	6.67531e-98
