## Supplementary Datasets, Figures and Tables for "Transposon mutagenesis screen in *Klebsiella pneumoniae* identifies genetic determinants required for growth in human urine and serum": Dataset S5_Essential gene table ECL8 (Serum).xlsx

### Sheet: Table S5_ECL8_Serum_Resistome
Dataset S5: List of LogFC sequence read values of ECL8 genes exposed, relative to heat-inactivated (control)
locus_tag	gene_name	function	logFC	logCPM	PValue	q.value
ecl8_04473	epsE_3	Putative glycosyltransferase EpsE	-15.0915	10.0094	1.94e-79	8.65e-76
ecl8_01682	rfbD	UDP-galactopyranose mutase	-13.6686	8.58838	2.33e-46	5.19e-43
ecl8_01681	gspA	General stress protein A	-13.3159	8.2364	1.68e-42	2.5e-39
ecl8_01683	ecl8_01683	hypothetical protein	-12.5788	7.50173	3.82e-25	3.41e-22
ecl8_01680	tagH	Teichoic acids export ATP-binding protein TagH	-12.507	7.43017	5.05e-22	3.75e-19
ecl8_05220	ecl8_05220	hypothetical protein	-12.3069	7.23101	1.39e-17	8.83e-15
ecl8_04853	rfaH	Transcription antitermination protein RfaH	-11.3845	6.31531	1.49e-07	3.33e-06
ecl8_00681	exbB	Biopolymer transport protein ExbB	-11.2078	6.14055	1.1e-06	1.74e-05
ecl8_05061	phoU	Phosphate-specific transport system accessory protein PhoU	-11.0837	6.0181	5.16e-06	6.34e-05
ecl8_01548	yejM	Inner membrane protein YejM	-11.0832	6.01713	4.19e-06	5.35e-05
ecl8_02494	tas_2	Protein tas	-10.7895	5.72771	2.17e-05	0.000212603
ecl8_03489	sdhC	Succinate dehydrogenase cytochrome b556 subunit	-10.3881	5.332	8.44e-05	0.000662949
ecl8_05224	hyuC_2	N-carbamoyl-L-amino-acid hydrolase	-10.3516	5.29658	8.06e-05	0.000641698
ecl8_04881	dapF	Diaminopimelate epimerase	-10.3479	5.29275	8.85e-05	0.000688951
ecl8_03300	ecl8_03300	hypothetical protein	-10.2816	5.22789	0.000105031	0.000791281
ecl8_01268	ndk	Nucleoside diphosphate kinase	-10.0035	4.95665	0.000175914	0.0012151
ecl8_03562	crcB_3	Putative fluoride ion transporter CrcB	-9.95407	4.90817	0.000197827	0.00135116
ecl8_03490	gltA_1	Citrate synthase	-9.94984	7.0698	1.69e-15	5.8e-13
ecl8_02526	ecl8_02526	hypothetical protein	-9.94588	4.90053	0.000199107	0.00135369
ecl8_03521	nagA	N-acetylglucosamine-6-phosphate deacetylase	-9.83295	4.79023	0.000251085	0.00162061
ecl8_00144	epsJ_2	putative glycosyltransferase EpsJ	-9.83086	7.81019	8.88e-29	9.9e-26
ecl8_04636	epmA	Elongation factor P--(R)-beta-lysine ligase	-9.79206	4.75072	0.000260071	0.00167233
ecl8_04215	lpxC	UDP-3-O-acyl-N-acetylglucosamine deacetylase	-9.73019	4.69151	0.000268036	0.00171023
ecl8_00451	yhdT	putative membrane protein YhdT	-9.70825	4.66984	0.00028096	0.00178502
ecl8_03801	ecl8_03801	hypothetical protein	-9.69078	4.65187	0.000307161	0.00191332
ecl8_00682	exbD	Biopolymer transport protein ExbD	-9.59168	4.55553	0.000386519	0.00232015
ecl8_00801	ureB_2	Urease subunit beta	-9.57057	4.53622	0.000347952	0.00212293
ecl8_01389	ecl8_01389	hypothetical protein	-9.56358	4.53027	0.000359141	0.00218522
ecl8_01408	ecl8_01408	hypothetical protein	-9.50274	4.47111	0.000389122	0.00233264
ecl8_04924	ecl8_04924	hypothetical protein	-9.49133	4.45975	0.000392581	0.00235022
ecl8_05223	ecl8_05223	hypothetical protein	-9.4508	4.41988	0.000446323	0.00261577
ecl8_01440	mlaA	putative phospholipid-binding lipoprotein MlaA	-9.40374	6.51885	2.33e-08	7.65e-07
ecl8_03316	ecl8_03316	hypothetical protein	-9.32463	4.29844	0.000579411	0.00324645
ecl8_04905	wecA	Undecaprenyl-phosphate alpha-N-acetylglucosaminyl 1-phosphate transferase	-9.2834	6.44966	1.28e-07	3e-06
ecl8_04972	sodA	Superoxide dismutase [Mn]	-9.22364	6.3918	3.72e-07	7.09e-06
ecl8_03513	fur	Ferric uptake regulation protein	-8.96308	3.95441	0.000900543	0.00472533
ecl8_03017	ecl8_03017	hypothetical protein	-8.95905	3.95089	0.00090788	0.0047581
ecl8_00433	topA_1	DNA topoisomerase 1	-8.94619	6.12196	5.94e-06	7.1e-05
ecl8_03775	ecl8_03775	hypothetical protein	-8.83626	5.94915	2.1e-05	0.000206817
ecl8_03522	nagC_2	N-acetylglucosamine repressor	-8.75479	6.76303	5.44e-10	3.71e-08
ecl8_03486	sdhB	Succinate dehydrogenase iron-sulfur subunit	-8.3517	5.46847	0.000182098	0.0012514
ecl8_02506	ecl8_02506	hypothetical protein	-8.31926	5.43795	0.00016827	0.00117085
ecl8_03313	ecl8_03313	hypothetical protein	-8.10672	5.2282	0.000325176	0.00200316
ecl8_01403	ecl8_01403	hypothetical protein	-8.0145	5.99951	3.13e-05	0.000289821
ecl8_04476	ecl8_04476	hypothetical protein	-7.80095	4.92931	0.000626406	0.0034835
ecl8_01390	ecl8_01390	hypothetical protein	-7.74758	4.95596	0.000576938	0.00324074
ecl8_01401	ecl8_01401	hypothetical protein	-7.7136	4.84652	0.000649741	0.00359175
ecl8_01759	mtfA	Protein MtfA	-7.62905	6.45473	1.66e-06	2.45e-05
ecl8_04646	epmB	L-lysine 2,3-aminomutase	-7.55782	6.48158	6.26e-07	1.1e-05
ecl8_01679	tagG	Teichoic acid translocation permease protein TagG	-7.55212	5.54473	0.000222643	0.00147547
ecl8_00713	yggX	putative Fe(2+)-trafficking protein	-7.5058	4.64591	0.000957431	0.00500016
ecl8_04093	dmlR_17	HTH-type transcriptional regulator DmlR	-7.40391	4.54643	0.000968135	0.00504426
ecl8_04851	fre	NAD(P)H-flavin reductase	-7.35189	7.20785	3.49e-14	9.72e-12
ecl8_00362	nirD	Nitrite reductase (NADH) small subunit	-7.16794	4.31936	0.00153467	0.00743175
ecl8_03480	cydB_3	Cytochrome bd-I ubiquinol oxidase subunit 2	-7.14274	5.59182	0.000368305	0.00222705
ecl8_01488	ndhC	NAD(P)H-quinone oxidoreductase subunit 3	-7.13785	5.58738	0.000349006	0.00212646
ecl8_01684	pglA	N, N'-diacetylbacillosaminyl-diphospho-undecaprenol alpha-1,3-N-acetylgalactosaminyltransferase	-7.09777	6.83178	6.15e-08	1.6e-06
ecl8_03995	hemB_1	Delta-aminolevulinic acid dehydratase	-7.02304	4.18172	0.00184575	0.00876685
ecl8_01474	folX	Dihydroneopterin triphosphate 2'-epimerase	-7.01851	5.02507	0.000675215	0.00371327
ecl8_03482	sucD	Succinate--CoA ligase [ADP-forming] subunit alpha	-7.01471	5.99357	0.000247831	0.00161126
ecl8_05059	pstA	Phosphate transport system permease protein PstA	-6.99901	5.59358	0.000621545	0.00346511
ecl8_00368	yhfG	putative protein YhfG	-6.98412	4.14423	0.00200235	0.00933174
ecl8_03272	amiD	N-acetylmuramoyl-L-alanine amidase AmiD	-6.90429	4.8564	0.00144585	0.00705525
ecl8_01987	oppF_3	Oligopeptide transport ATP-binding protein OppF	-6.72307	5.8467	0.000477612	0.00276643
ecl8_03018	cmtR	HTH-type transcriptional regulator CmtR	-6.65556	4.61721	0.00197481	0.00923234
ecl8_01196	raiA	Ribosome-associated inhibitor A	-6.59682	6.08385	0.000101466	0.000767016
ecl8_03061	mfd	Transcription-repair-coupling factor	-6.57201	6.75235	2.98e-08	8.98e-07
ecl8_00789	ecl8_00789	hypothetical protein	-6.54826	5.38062	0.00120181	0.00602934
ecl8_02458	fadR_2	Fatty acid metabolism regulator protein	-6.4252	4.39676	0.00296854	0.0130312
ecl8_00447	fis	DNA-binding protein Fis	-6.31904	4.35498	0.00225502	0.0103365
ecl8_01840	ecl8_01840	hypothetical protein	-6.3075	4.28474	0.00355954	0.0151309
ecl8_04773	ridA_2	2-iminobutanoate/2-iminopropanoate deaminase	-6.29438	6.06304	0.000751774	0.00406414
ecl8_03454	galE	UDP-glucose 4-epimerase	-6.28984	5.52593	0.000695442	0.00381041
ecl8_04647	ecl8_04647	hypothetical protein	-6.27786	5.40812	0.00228425	0.0104597
ecl8_03253	cydD	ATP-binding/permease protein CydD	-6.19026	5.03303	0.0023414	0.0107104
ecl8_00145	rfaL	O-antigen ligase	-6.16745	8.08545	1.42e-09	7.51e-08
ecl8_01835	yebZ	Inner membrane protein YebZ	-6.15929	5.53695	0.00195035	0.00914675
ecl8_01397	ecl8_01397	hypothetical protein	-6.15703	6.67597	3.88e-07	7.3e-06
ecl8_03672	bm3R1	HTH-type transcriptional repressor Bm3R1	-6.15249	4.13691	0.00437441	0.0179154
ecl8_01345	cysM	Cysteine synthase B	-6.14427	5.15284	0.00310698	0.0135456
ecl8_03483	sucC	Succinate--CoA ligase [ADP-forming] subunit beta	-6.11132	6.51416	8.73e-05	0.000681073
ecl8_01218	rseA	Anti-sigma-E factor RseA	-6.09808	4.72317	0.00354483	0.0151147
ecl8_02006	pfkB	ATP-dependent 6-phosphofructokinase isozyme 2	-6.08244	5.90203	0.000364282	0.0022091
ecl8_03783	ecl8_03783	hypothetical protein	-5.94747	4.8431	0.00161847	0.00778681
ecl8_01167	ecl8_01167	hypothetical protein	-5.93283	4.78541	0.00355454	0.0151271
ecl8_02188	glpR_3	Glycerol-3-phosphate regulon repressor	-5.82093	5.5949	0.00352304	0.0150361
ecl8_04063	crl	Sigma factor-binding protein Crl	-5.8203	4.67885	0.00385826	0.0162338
ecl8_04477	ecl8_04477	hypothetical protein	-5.80232	6.40391	5.87e-05	0.000493616
ecl8_03793	ecl8_03793	hypothetical protein	-5.74223	6.28908	0.000703596	0.00384093
ecl8_00517	greA	Transcription elongation factor GreA	-5.71593	4.74108	0.00588293	0.0228752
ecl8_03954	tgt	Queuine tRNA-ribosyltransferase	-5.67592	5.50756	0.00141201	0.00692042
ecl8_04832	tufA_2	Elongation factor Tu 1	-5.61373	5.55388	0.00415624	0.0172435
ecl8_01366	ecl8_01366	hypothetical protein	-5.50898	4.54417	0.00801233	0.0295539
ecl8_04939	oxyR_6	Hydrogen peroxide-inducible genes activator	-5.50438	6.03897	0.000399928	0.00239099
ecl8_03906	fadM	Long-chain acyl-CoA thioesterase FadM	-5.44463	5.33335	0.00203261	0.0094487
ecl8_02485	tenA_2	Aminopyrimidine aminohydrolase	-5.44223	4.97011	0.00405194	0.0168854
ecl8_00712	mltC	Membrane-bound lytic murein transglycosylase C	-5.44098	7.25908	9.92e-11	9.83e-09
ecl8_02216	grxD	Glutaredoxin 4	-5.38286	4.0487	0.00959865	0.0343304
ecl8_01176	bamE_1	Outer membrane protein assembly factor BamE	-5.33847	5.14343	0.00874889	0.0317753
ecl8_03796	ecl8_03796	hypothetical protein	-5.31264	5.46705	0.00864202	0.0314897
ecl8_02475	tolA_1	Protein TolA	-5.311	5.28822	0.00435216	0.0178459
ecl8_03338	ecl8_03338	hypothetical protein	-5.27827	4.52325	0.00366139	0.0154785
ecl8_01990	clsA	Cardiolipin synthase A	-5.25098	6.38972	0.000622979	0.00346877
ecl8_01789	ecl8_01789	hypothetical protein	-5.2265	5.12471	0.00301756	0.0131944
ecl8_05219	zur_2	Zinc uptake regulation protein	-5.18763	7.01499	3.76e-06	4.84e-05
ecl8_04921	ilvM	Acetolactate synthase isozyme 2 small subunit	-5.12912	5.36155	0.0102135	0.0359245
ecl8_03190	ompA	Outer membrane protein A	-5.129	4.75272	0.0122808	0.0415258
ecl8_00746	argP	HTH-type transcriptional regulator ArgP	-5.12415	6.26692	0.00115824	0.00585684
ecl8_05017	yihI	Der GTPase-activating protein YihI	-5.1025	6.36083	0.00239754	0.0109335
ecl8_03445	pgl_1	6-phosphogluconolactonase	-5.07884	5.64431	0.00884642	0.0320252
ecl8_02888	pgpB	Phosphatidylglycerophosphatase B	-5.0787	4.96011	0.00428927	0.0176315
ecl8_03115	ycdY	Chaperone protein YcdY	-5.04751	5.01179	0.011959	0.0406223
ecl8_01399	rusA	Crossover junction endodeoxyribonuclease RusA	-5.04538	5.5293	0.0055542	0.0217869
ecl8_00448	dus	putative tRNA-dihydrouridine synthase	-4.99281	6.00247	0.00122419	0.00612139
ecl8_00129	slmA	Nucleoid occlusion factor SlmA	-4.98457	6.11873	0.00578932	0.0226098
ecl8_04897	wzxE	Lipid III flippase	-4.96015	6.86469	0.00012328	0.000902295
ecl8_01206	ecl8_01206	hypothetical protein	-4.94833	4.38004	0.0145804	0.0480626
ecl8_03312	ecl8_03312	hypothetical protein	-4.87993	4.68112	0.0104552	0.0366014
ecl8_00536	pnp	Polyribonucleotide nucleotidyltransferase	-4.8483	5.52151	0.00325162	0.0140798
ecl8_03872	ylaC	Inner membrane protein YlaC	-4.83017	4.70035	0.00747824	0.0279104
ecl8_03324	ecl8_03324	hypothetical protein	-4.79061	4.92724	0.00764863	0.0284037
ecl8_01015	rpoS	RNA polymerase sigma factor RpoS	-4.75287	5.14028	0.00595931	0.0231319
ecl8_00435	aroE_1	Shikimate dehydrogenase (NADP(+))	-4.74128	6.83825	0.000226289	0.00149297
ecl8_02244	rsxA	Electron transport complex subunit RsxA	-4.68864	5.73535	0.00492595	0.0197392
ecl8_04901	rffG	dTDP-glucose 4,6-dehydratase 2	-4.66302	6.62117	0.000121066	0.000891015
ecl8_04654	cvaA	Colicin V secretion protein CvaA	-4.63641	5.12248	0.0217	0.0666083
ecl8_01467	argT	Lysine/arginine/ornithine-binding periplasmic protein	-4.63621	6.13792	0.00963212	0.0344225
ecl8_03508	pgm	Phosphoglucomutase	-4.62212	4.63692	0.0129663	0.0434809
ecl8_02255	frmR	Transcriptional repressor FrmR	-4.61458	4.07111	0.0218561	0.0669242
ecl8_04900	rffH	Glucose-1-phosphate thymidylyltransferase 2	-4.57716	6.92686	1.6e-05	0.000162798
ecl8_00574	yqjA	Inner membrane protein YqjA	-4.54962	5.64835	0.0114974	0.0393842
ecl8_05221	ecl8_05221	hypothetical protein	-4.53759	6.51657	0.00453205	0.0184029
ecl8_02136	ecl8_02136	hypothetical protein	-4.52174	4.51852	0.0226221	0.0688701
ecl8_02478	opd	Parathion hydrolase	-4.50982	5.28786	0.0234642	0.0709976
ecl8_02491	dctD	C4-dicarboxylate transport transcriptional regulatory protein DctD	-4.46165	5.97115	0.0184412	0.0582905
ecl8_04102	metN_4	Methionine import ATP-binding protein MetN	-4.41115	7.93891	1.78e-08	6.39e-07
ecl8_04779	ecl8_04779	hypothetical protein	-4.3675	5.32357	0.0112806	0.0387607
ecl8_04925	gltC_8	HTH-type transcriptional regulator GltC	-4.36356	7.39746	2.62e-09	1.23e-07
ecl8_04092	ydhP_2	Inner membrane transport protein YdhP	-4.34345	6.58873	0.00246414	0.0111915
ecl8_02496	ecl8_02496	Lactonase drp35	-4.32159	5.19624	0.0347466	0.0980821
ecl8_04601	ulaD	3-keto-L-gulonate-6-phosphate decarboxylase UlaD	-4.29003	5.96714	0.0136647	0.0453457
ecl8_03534	ybeZ	PhoH-like protein	-4.27668	4.61732	0.0234291	0.0709877
ecl8_04299	nhaA	Na(+)/H(+) antiporter NhaA	-4.27549	7.12722	3.37e-05	0.000310754
ecl8_04172	pcnB	Poly(A) polymerase I	-4.25994	5.08602	0.0149332	0.0489361
ecl8_00710	nupG_1	Nucleoside permease NupG	-4.25036	6.3618	0.0147789	0.0485733
ecl8_03766	ecl8_03766	hypothetical protein	-4.17789	4.40547	0.039424	0.108874
ecl8_05021	dsbA_2	Thiol:disulfide interchange protein DsbA	-4.15459	6.02593	0.00586169	0.0228203
ecl8_00325	glpE_1	Thiosulfate sulfurtransferase GlpE	-4.11838	5.88739	0.0304762	0.0883197
ecl8_04923	comM	Competence protein ComM	-4.11215	7.78866	0.000322391	0.00198875
ecl8_02501	pgrR_6	HTH-type transcriptional regulator PgrR	-4.10745	6.99328	8.42e-06	9.49e-05
ecl8_01529	atoE	Putative short-chain fatty acid transporter	-4.10522	6.04615	0.00679006	0.0257953
ecl8_04766	malE	Maltose-binding periplasmic protein	-4.0867	7.23187	8.9e-06	9.98e-05
ecl8_03224	cmoM	tRNA 5-carboxymethoxyuridine methyltransferase	-4.07177	5.18762	0.0405113	0.111394
ecl8_03211	sdaC_2	Serine transporter	-4.05079	6.91407	0.00388877	0.0163314
ecl8_01469	hisQ_1	Histidine transport system permease protein HisQ	-4.02265	4.96747	0.0479667	0.126288
ecl8_03485	sucA	2-oxoglutarate dehydrogenase E1 component	-4.02188	6.01616	0.0161041	0.0521979
ecl8_03217	gloC	Hydroxyacylglutathione hydrolase GloC	-4.01405	5.17284	0.0197667	0.0617363
ecl8_02637	rspR	HTH-type transcriptional repressor RspR	-3.9933	4.97513	0.0172924	0.0552465
ecl8_03478	ecl8_03478	hypothetical protein	-3.96582	4.69393	0.0483576	0.127167
ecl8_02230	anmK	Anhydro-N-acetylmuramic acid kinase	-3.95879	5.01355	0.0509081	0.13216
ecl8_01806	cutC_1	Copper homeostasis protein CutC	-3.92467	5.24603	0.050198	0.130773
ecl8_03792	ecl8_03792	hypothetical protein	-3.89404	4.93935	0.0567641	0.143927
ecl8_04105	rcsF	Outer membrane lipoprotein RcsF	-3.85457	6.91844	2.53e-05	0.000241043
ecl8_01999	ecl8_01999	hypothetical protein	-3.85098	5.11599	0.0547279	0.139958
ecl8_02490	pgtB	Phosphoglycerate transport system sensor protein PgtB	-3.84885	6.86231	0.000208204	0.00139638
ecl8_00476	yhcB	Inner membrane protein YhcB	-3.84283	4.93389	0.0294302	0.085678
ecl8_00469	yhcO	putative protein YhcO	-3.83828	4.03601	0.0511041	0.132591
ecl8_02464	ecl8_02464	hypothetical protein	-3.81816	6.29363	0.0299275	0.0869044
ecl8_04231	cra_2	Catabolite repressor/activator	-3.80941	7.55038	4.82e-10	3.36e-08
ecl8_00799	ureE_2	Urease accessory protein UreE	-3.77521	7.08167	4.32e-06	5.49e-05
ecl8_05064	nagB_2	Glucosamine-6-phosphate deaminase	-3.77437	6.5532	0.0105809	0.0369543
ecl8_03287	potA_4	Spermidine/putrescine import ATP-binding protein PotA	-3.76313	6.05086	0.0215348	0.0661924
ecl8_04796	yjaB_2	putative N-acetyltransferase YjaB	-3.75503	6.07986	0.0174732	0.0556792
ecl8_04602	ulaC_3	Ascorbate-specific PTS system EIIA component	-3.75364	5.79109	0.0519421	0.134453
ecl8_01398	dam_2	DNA adenine methylase	-3.75285	6.79236	0.00155777	0.00752723
ecl8_01394	rdgC_1	Recombination-associated protein RdgC	-3.74939	7.52747	1.84e-05	0.000184367
ecl8_05199	ecl8_05199	hypothetical protein	-3.74285	6.42118	0.00403296	0.0168361
ecl8_01427	bamE_2	Outer membrane protein assembly factor BamE	-3.73575	7.33778	3.7e-05	0.000334893
ecl8_03756	ecl8_03756	hypothetical protein	-3.7267	5.83839	0.0532736	0.137103
ecl8_03866	acrR_2	HTH-type transcriptional regulator AcrR	-3.72111	5.73103	0.0378946	0.105236
ecl8_00423	zntR	HTH-type transcriptional regulator ZntR	-3.71339	6.42791	0.00582217	0.0227182
ecl8_00708	ydfK_1	putative membrane protein YdfK	-3.70701	5.8056	0.025456	0.0760952
ecl8_00814	pdeG_1	putative cyclic di-GMP phosphodiesterase PdeG	-3.68887	8.09642	6.28e-05	0.000517841
ecl8_05175	cusF_2	Cation efflux system protein CusF	-3.67745	5.64536	0.0617567	0.153275
ecl8_02473	cysL_2	HTH-type transcriptional regulator CysL	-3.6669	5.11321	0.0695475	0.168211
ecl8_02702	pntA	NAD(P) transhydrogenase subunit alpha	-3.64794	6.07596	0.0100998	0.0356369
ecl8_04082	eamB	Cysteine/O-acetylserine efflux protein	-3.64467	6.16086	0.0443348	0.119121
ecl8_01778	sdiA	Regulatory protein SdiA	-3.62269	7.4752	7.01e-09	2.82e-07
ecl8_05019	polA	DNA polymerase I	-3.61057	5.59841	0.0238958	0.0721564
ecl8_05012	typA	GTP-binding protein TypA/BipA	-3.60388	8.49795	1.73e-13	3.86e-11
ecl8_01423	ecl8_01423	hypothetical protein	-3.59283	6.22533	0.0110624	0.038158
ecl8_00143	ecl8_00143	hypothetical protein	-3.58778	5.39733	0.0738967	0.175963
ecl8_03802	ecl8_03802	hypothetical protein	-3.58093	5.79483	0.0646406	0.158579
ecl8_04089	mltD	Membrane-bound lytic murein transglycosylase D	-3.57689	7.18238	3.71e-05	0.000334893
ecl8_00566	yhaH	Inner membrane protein YhaH	-3.55509	5.96742	0.0621239	0.153758
ecl8_02495	iolS_2	Aldo-keto reductase IolS	-3.52766	6.42841	0.0370539	0.103417
ecl8_01858	manZ_1	PTS system mannose-specific EIID component	-3.51953	5.99898	0.0159901	0.0518661
ecl8_01791	ecl8_01791	hypothetical protein	-3.51661	4.61367	0.0795397	0.185926
ecl8_04580	araC_4	Arabinose operon regulatory protein	-3.51344	6.51525	0.0312791	0.0903529
ecl8_02241	rsxD	Electron transport complex subunit RsxD	-3.50421	4.86366	0.0823646	0.190829
ecl8_00146	ecl8_00146	Glycogen synthase	-3.49416	7.19925	0.0107353	0.0373767
ecl8_03800	ecl8_03800	hypothetical protein	-3.48839	5.78704	0.0715753	0.171795
ecl8_01382	cynR_2	HTH-type transcriptional regulator CynR	-3.47404	6.15693	0.0209975	0.0648988
ecl8_01288	ppk	Polyphosphate kinase	-3.4739	6.49406	0.00278539	0.0123857
ecl8_04794	aceB	Malate synthase A	-3.47273	7.40038	1.13e-07	2.72e-06
ecl8_00505	mlaD	putative phospholipid ABC transporter-binding protein MlaD	-3.46558	6.93246	6.03e-05	0.000503092
ecl8_00194	ecl8_00194	hypothetical protein	-3.46549	7.72296	6.32e-07	1.11e-05
ecl8_01810	ecl8_01810	hypothetical protein	-3.45244	6.185	0.0543317	0.139103
ecl8_00436	ecl8_00436	hypothetical protein	-3.43892	6.52227	0.0340035	0.0964731
ecl8_01197	bamD	Outer membrane protein assembly factor BamD	-3.43508	4.54144	0.0866924	0.19818
ecl8_03755	ecl8_03755	hypothetical protein	-3.41363	6.59763	0.00559458	0.0219068
ecl8_05025	mobB	Molybdopterin-guanine dinucleotide biosynthesis adapter protein	-3.4002	6.27015	0.0108425	0.037608
ecl8_01437	ecl8_01437	hypothetical protein	-3.39738	5.82515	0.077719	0.182531
ecl8_01988	ecl8_01988	Cyclic nucleotide-gated potassium channel	-3.39705	6.08738	0.0676339	0.164385
ecl8_01027	ecl8_01027	hypothetical protein	-3.3953	4.505	0.0919316	0.206661
ecl8_01845	msrC	Free methionine-R-sulfoxide reductase	-3.37609	4.91963	0.0903382	0.204418
ecl8_02008	ecl8_02008	hypothetical protein	-3.36324	5.99229	0.0183087	0.0579127
ecl8_01416	ecl8_01416	hypothetical protein	-3.35871	7.81349	3.26e-10	2.51e-08
ecl8_03808	ecl8_03808	hypothetical protein	-3.35868	5.76071	0.0858247	0.196296
ecl8_02472	dmlR_12	HTH-type transcriptional regulator DmlR	-3.35551	6.43819	0.0116957	0.0398797
ecl8_05020	yihG	putative acyltransferase YihG	-3.35465	7.64947	1.62e-05	0.000164675
ecl8_04585	hxlR	HTH-type transcriptional activator HxlR	-3.35309	4.53955	0.0901967	0.204202
ecl8_01413	ecl8_01413	hypothetical protein	-3.33887	6.37563	0.052452	0.135301
ecl8_01298	bepA	Beta-barrel assembly-enhancing protease	-3.32963	6.78912	0.00700084	0.0263937
ecl8_02532	ecl8_02532	hypothetical protein	-3.32789	4.40096	0.0558321	0.142049
ecl8_00516	dacB	D-alanyl-D-alanine carboxypeptidase DacB	-3.32738	7.44736	0.0117597	0.0400675
ecl8_00811	crcB_2	Putative fluoride ion transporter CrcB	-3.32717	7.67552	9.63e-08	2.35e-06
ecl8_03784	rrrD_2	Lysozyme RrrD	-3.32537	6.69341	0.0174778	0.0556792
ecl8_03564	pagP	Lipid A palmitoyltransferase PagP	-3.31997	6.93377	6.49e-05	0.000532438
ecl8_03776	ecl8_03776	hypothetical protein	-3.31182	7.42069	1.04e-06	1.67e-05
ecl8_04087	ecl8_04087	hypothetical protein	-3.30982	6.33045	0.0554975	0.141387
ecl8_04934	btuB	Vitamin B12 transporter BtuB	-3.28848	9.15279	6.61e-16	2.95e-13
ecl8_01214	srmB	ATP-dependent RNA helicase SrmB	-3.28771	5.29422	0.102862	0.225802
ecl8_03441	bluF_2	Blue light- and temperature-regulated antirepressor BluF	-3.27434	7.93421	6.61e-08	1.69e-06
ecl8_04481	ecl8_04481	hypothetical protein	-3.26707	4.99289	0.0630308	0.155571
ecl8_01534	rcsC	Sensor histidine kinase RcsC	-3.25808	7.54778	0.000310619	0.00192679
ecl8_04479	ecl8_04479	hypothetical protein	-3.24519	7.26193	0.000260224	0.00167233
ecl8_03764	ecl8_03764	hypothetical protein	-3.24463	7.20691	4.54e-05	0.000394485
ecl8_00798	ureF_2	Urease accessory protein UreF	-3.24191	8.07398	1.12e-10	1.06e-08
ecl8_01732	aaeA_2	p-hydroxybenzoic acid efflux pump subunit AaeA	-3.23768	7.75663	4.05e-05	0.00035875
ecl8_04242	aroD	3-dehydroquinate dehydratase	-3.23528	6.97442	0.00528754	0.0209995
ecl8_03317	ecl8_03317	hypothetical protein	-3.22562	4.74389	0.0797681	0.186287
ecl8_04400	ecl8_04400	hypothetical protein	-3.22082	4.78256	0.105856	0.230302
ecl8_01406	ecl8_01406	hypothetical protein	-3.21682	6.46794	0.00722402	0.0270977
ecl8_04490	ecl8_04490	hypothetical protein	-3.2073	8.6221	6.68e-15	2.13e-12
ecl8_00776	idi	Isopentenyl-diphosphate Delta-isomerase	-3.19889	5.14285	0.0798161	0.186287
ecl8_02640	lgoT	putative L-galactonate transporter	-3.1811	5.77546	0.0347073	0.0980333
ecl8_02460	oxlT	Oxalate:formate antiporter	-3.18049	5.87385	0.0705822	0.170068
ecl8_01805	yecM	Protein YecM	-3.1775	5.57033	0.111192	0.238077
ecl8_00572	yqjC	Protein YqjC	-3.17715	4.74513	0.112727	0.240327
ecl8_02489	pgtC	Phosphoglycerate transport regulatory protein PgtC	-3.16937	7.08553	0.00357761	0.0151818
ecl8_03166	pdeG_3	putative cyclic di-GMP phosphodiesterase PdeG	-3.15779	6.33781	0.0131722	0.0440103
ecl8_00445	acrE	Multidrug export protein AcrE	-3.14469	7.97984	1.94e-10	1.66e-08
ecl8_01478	yfcD	putative Nudix hydrolase YfcD	-3.14294	5.31259	0.115156	0.243756
ecl8_04765	malK_3	Maltose/maltodextrin import ATP-binding protein MalK	-3.13825	7.46196	8.34e-07	1.39e-05
ecl8_04478	ecl8_04478	hypothetical protein	-3.13556	9.07133	1.38e-13	3.25e-11
ecl8_01388	ecl8_01388	hypothetical protein	-3.13535	7.17357	0.000166573	0.00116628
ecl8_01639	ddpC_2	putative D,D-dipeptide transport system permease protein DdpC	-3.12075	5.53733	0.0641959	0.157662
ecl8_01875	minC	Septum site-determining protein MinC	-3.11929	5.58973	0.0413914	0.113185
ecl8_01786	dapA_2	4-hydroxy-tetrahydrodipicolinate synthase	-3.11754	5.25499	0.118315	0.247739
ecl8_05033	rbsK_3	Ribokinase	-3.11705	6.64982	0.00698945	0.026373
ecl8_01762	yedR	Inner membrane protein YedR	-3.10132	4.78009	0.122269	0.253638
ecl8_03212	dpaL	Diaminopropionate ammonia-lyase	-3.094	7.50863	6.27e-07	1.1e-05
ecl8_00490	elbB	Glyoxalase ElbB	-3.09319	6.35038	0.0731321	0.174609
ecl8_03768	ecl8_03768	hypothetical protein	-3.06925	8.41984	3.44e-10	2.52e-08
ecl8_02699	uspE	Universal stress protein E	-3.06828	5.10208	0.0535471	0.137558
ecl8_01405	ecl8_01405	hypothetical protein	-3.06501	7.35111	1.26e-05	0.000134186
ecl8_01289	purN	Phosphoribosylglycinamide formyltransferase	-3.06154	5.84045	0.0892594	0.202552
ecl8_05042	asnC	Regulatory protein AsnC	-3.0518	7.6182	1.04e-06	1.68e-05
ecl8_04839	murB	UDP-N-acetylenolpyruvoylglucosamine reductase	-3.04853	4.59	0.0733839	0.17488
ecl8_02498	ecl8_02498	hypothetical protein	-3.03862	5.50275	0.0438127	0.118134
ecl8_01273	ecl8_01273	hypothetical protein	-3.0032	4.7901	0.137057	0.275856
ecl8_00744	argO	Arginine exporter protein ArgO	-2.99483	6.06882	0.109801	0.236235
ecl8_05036	rbsA_5	Ribose import ATP-binding protein RbsA	-2.99332	8.42803	0.000138264	0.000989821
ecl8_01425	ecl8_01425	hypothetical protein	-2.98958	5.26784	0.137788	0.276817
ecl8_02381	chbA_3	PTS system N,N'-diacetylchitobiose-specific EIIA component	-2.97757	5.29438	0.0746762	0.17721
ecl8_04571	ecl8_04571	hypothetical protein	-2.96866	5.55489	0.134958	0.273101
ecl8_01775	dcyD	D-cysteine desulfhydrase	-2.96127	6.10176	0.11195	0.239357
ecl8_04577	ecl8_04577	hypothetical protein	-2.95383	7.76215	0.0082364	0.030234
ecl8_00489	arcB	Aerobic respiration control sensor protein ArcB	-2.95344	6.25618	0.0469911	0.124159
ecl8_00491	mtgA	Biosynthetic peptidoglycan transglycosylase	-2.95295	6.0135	0.118981	0.24855
ecl8_00995	eno	Enolase	-2.94401	4.69196	0.143636	0.285226
ecl8_04198	pdhR_1	Pyruvate dehydrogenase complex repressor	-2.93836	5.40507	0.0653788	0.15995
ecl8_04040	ecl8_04040	hypothetical protein	-2.93686	6.14858	0.0793396	0.185612
ecl8_03333	ecl8_03333	hypothetical protein	-2.93487	6.72494	0.0040049	0.016756
ecl8_03100	dinI_2	DNA damage-inducible protein I	-2.93442	5.09535	0.143068	0.284352
ecl8_00783	ecl8_00783	hypothetical protein	-2.93193	7.9183	1.86e-08	6.59e-07
ecl8_02474	attM	N-acyl homoserine lactonase AttM	-2.93137	7.05963	0.00628122	0.024171
ecl8_00008	lutR	HTH-type transcriptional regulator LutR	-2.92769	6.44732	0.0828805	0.191676
ecl8_03915	ecl8_03915	hypothetical protein	-2.92579	5.47332	0.0656615	0.160378
ecl8_03561	ybeM	Deaminated glutathione amidase	-2.92002	5.86487	0.128653	0.263934
ecl8_01438	ecl8_01438	hypothetical protein	-2.91479	6.83585	0.0523702	0.135247
ecl8_00526	ecl8_00526	hypothetical protein	-2.91456	7.66775	4.86e-07	8.81e-06
ecl8_04969	cpxR	Transcriptional regulatory protein CpxR	-2.90985	7.14004	9.65e-05	0.000736599
ecl8_03321	ecl8_03321	hypothetical protein	-2.90638	6.98541	0.0162645	0.0525491
ecl8_00567	yqjG	Glutathionyl-hydroquinone reductase YqjG	-2.9045	6.05634	0.0714649	0.171795
ecl8_03254	msbA_2	Lipid A export ATP-binding/permease protein MsbA	-2.89271	5.68725	0.138674	0.27797
ecl8_01282	chuR_2	Anaerobic sulfatase-maturating enzyme	-2.89116	7.85123	0.0051425	0.0204782
ecl8_04726	soxR	Redox-sensitive transcriptional activator SoxR	-2.88374	6.11543	0.117116	0.246792
ecl8_03539	gltK_1	Glutamate/aspartate import permease protein GltK	-2.88201	6.38723	0.01862	0.0587724
ecl8_00575	lldR_2	Putative L-lactate dehydrogenase operon regulatory protein	-2.87343	6.24992	0.0324046	0.0929436
ecl8_01476	yfcF	Glutathione S-transferase YfcF	-2.8717	4.72274	0.154407	0.299807
ecl8_03184	mgsA	Methylglyoxal synthase	-2.87148	6.23611	0.108906	0.234647
ecl8_03027	nudJ	Phosphatase NudJ	-2.86642	4.18646	0.146368	0.289106
ecl8_00492	ptsO	Phosphocarrier protein NPr	-2.86591	5.36169	0.113389	0.241045
ecl8_05130	ecl8_05130	hypothetical protein	-2.85954	5.85608	0.0453878	0.121288
ecl8_01851	ecl8_01851	hypothetical protein	-2.85822	4.6185	0.156622	0.302265
ecl8_00808	evgA_4	DNA-binding transcriptional activator EvgA	-2.85387	6.26653	0.105091	0.229083
ecl8_04718	lpfB_2	putative fimbrial chaperone LpfB	-2.83974	6.77299	0.00291643	0.0128151
ecl8_00428	rsmB	Ribosomal RNA small subunit methyltransferase B	-2.83826	7.54256	1.2e-06	1.87e-05
ecl8_00791	oppD_1	Oligopeptide transport ATP-binding protein OppD	-2.83684	7.58987	6.64e-05	0.000541428
ecl8_03462	pnuC	Nicotinamide riboside transporter PnuC	-2.83518	5.59065	0.151195	0.296149
ecl8_03905	queC	7-cyano-7-deazaguanine synthase	-2.83006	5.96264	0.136962	0.275856
ecl8_03782	ecl8_03782	hypothetical protein	-2.82776	6.7244	0.00433294	0.0177946
ecl8_00980	queF	NADPH-dependent 7-cyano-7-deazaguanine reductase	-2.81836	6.22079	0.11763	0.247261
ecl8_01369	pdeA	putative cyclic di-GMP phosphodiesterase PdeA	-2.81666	7.77623	6.58e-08	1.69e-06
ecl8_03314	rrrD_1	Lysozyme RrrD	-2.81643	4.95695	0.165104	0.313748
ecl8_04471	ecl8_04471	hypothetical protein	-2.81495	7.84319	9.1e-07	1.5e-05
ecl8_00737	speB	Agmatinase	-2.81271	6.71289	0.0293597	0.0855286
ecl8_03820	ecl8_03820	hypothetical protein	-2.81065	5.45969	0.156036	0.301525
ecl8_02189	rhtC_1	Threonine efflux protein	-2.80109	5.14904	0.160917	0.308083
ecl8_02528	ecl8_02528	putative signaling protein	-2.79963	6.62023	0.00778325	0.0288077
ecl8_00506	mlaC	putative phospholipid-binding protein MlaC	-2.79348	6.90571	0.00100575	0.00522195
ecl8_03488	sdhD	Succinate dehydrogenase hydrophobic membrane anchor subunit	-2.79238	5.42934	0.157381	0.302984
ecl8_04868	pldB	Lysophospholipase L2	-2.78834	7.73209	2.35e-06	3.24e-05
ecl8_04847	yigZ	IMPACT family member YigZ	-2.77998	7.12276	0.000454349	0.00265235
ecl8_00432	smg	Protein Smg	-2.77909	7.27122	3.05e-05	0.000283221
ecl8_04367	manZ_3	PTS system mannose-specific EIID component	-2.76964	6.68566	0.00631432	0.0242357
ecl8_03903	cof	HMP-PP phosphatase	-2.76595	6.73767	0.0732581	0.174723
ecl8_04103	metI_4	D-methionine transport system permease protein MetI	-2.76269	7.31626	2.3e-05	0.000221091
ecl8_03877	lacI_2	Lactose operon repressor	-2.76189	6.06017	0.14253	0.283788
ecl8_03038	potB_1	Spermidine/putrescine transport system permease protein PotB	-2.7493	5.00731	0.17259	0.323987
ecl8_00426	mscL	Large-conductance mechanosensitive channel	-2.7475	9.23076	1.67e-06	2.46e-05
ecl8_00813	ecl8_00813	hypothetical protein	-2.74336	7.36555	0.000121857	0.000895356
ecl8_04344	holD	DNA polymerase III subunit psi	-2.73799	4.96247	0.174299	0.325806
ecl8_04081	yafV	Omega-amidase YafV	-2.73644	5.66336	0.163782	0.311669
ecl8_01460	dedA	Protein DedA	-2.73422	6.23687	0.0631702	0.155752
ecl8_04031	proA	Gamma-glutamyl phosphate reductase	-2.73057	6.33595	0.0491259	0.128656
ecl8_00698	ecl8_00698	hypothetical protein	-2.7293	7.6607	0.000649897	0.00359175
ecl8_03570	ahpC_1	Alkyl hydroperoxide reductase C	-2.7278	5.92495	0.0540869	0.138637
ecl8_00504	mlaE	putative phospholipid ABC transporter permease protein MlaE	-2.72385	6.98945	0.000858377	0.00454136
ecl8_00446	acrR_1	HTH-type transcriptional regulator AcrR	-2.72254	8.61001	9.78e-12	1.56e-09
ecl8_05011	yihX	Alpha-D-glucose 1-phosphate phosphatase YihX	-2.72244	7.53549	2.01e-05	0.000199052
ecl8_01410	ecl8_01410	hypothetical protein	-2.71236	5.10623	0.176075	0.3283
ecl8_04463	potB_2	Spermidine/putrescine transport system permease protein PotB	-2.71214	7.18066	0.000168277	0.00117085
ecl8_04468	ecl8_04468	hypothetical protein	-2.71167	5.83838	0.09434	0.211161
ecl8_02488	pgtP	Phosphoglycerate transporter protein	-2.7084	7.98318	2.3e-08	7.63e-07
ecl8_02229	slyB	Outer membrane lipoprotein SlyB	-2.70661	6.52681	0.0125237	0.0421869
ecl8_04300	dnaJ	Chaperone protein DnaJ	-2.68394	5.42432	0.0823576	0.190829
ecl8_02626	bluF_1	Blue light- and temperature-regulated antirepressor BluF	-2.68111	5.84433	0.0595538	0.149203
ecl8_02657	ecl8_02657	hypothetical protein	-2.67948	4.52218	0.102927	0.225802
ecl8_01296	rpnA_1	Recombination-promoting nuclease RpnA	-2.67568	6.34933	0.12128	0.252054
ecl8_05015	ntrC	DNA-binding transcriptional regulator NtrC	-2.67117	8.00948	2.93e-07	5.84e-06
ecl8_00488	uxuA_1	Mannonate dehydratase	-2.66731	7.14705	0.0592526	0.148715
ecl8_02004	ecl8_02004	hypothetical protein	-2.66439	6.00049	0.0603913	0.15064
ecl8_05066	adeP	Adenine permease AdeP	-2.649	7.9981	4.85e-08	1.34e-06
ecl8_04861	ecl8_04861	hypothetical protein	-2.64712	8.4394	2.17e-08	7.45e-07
ecl8_04862	udp	Uridine phosphorylase	-2.64073	6.99857	0.00973517	0.0347073
ecl8_00348	nudE	ADP compounds hydrolase NudE	-2.63453	6.44372	0.0486842	0.1278
ecl8_03074	ptsG_1	PTS system glucose-specific EIICB component	-2.63277	6.51203	0.0168531	0.0541534
ecl8_00795	ecl8_00795	Urea transporter	-2.63067	9.24832	6.82e-09	2.77e-07
ecl8_03179	appY	HTH-type transcriptional regulator AppY	-2.62228	5.94134	0.171522	0.322507
ecl8_03759	ecl8_03759	hypothetical protein	-2.61319	8.18112	4.26e-08	1.22e-06
ecl8_00732	endA	Endonuclease-1	-2.61306	6.30413	0.0326933	0.0935892
ecl8_05040	viaA	Protein ViaA	-2.61196	8.09086	2.9e-07	5.8e-06
ecl8_05009	dtd	D-aminoacyl-tRNA deacylase	-2.6102	5.55337	0.0841766	0.19342
ecl8_04030	proB	Glutamate 5-kinase	-2.60837	6.16457	0.0437417	0.118041
ecl8_01974	purU	Formyltetrahydrofolate deformylase	-2.60391	6.04247	0.117321	0.246817
ecl8_01180	ecl8_01180	hypothetical protein	-2.59878	7.79041	0.00204063	0.00947058
ecl8_05088	ecl8_05088	hypothetical protein	-2.59844	6.69364	0.101369	0.22317
ecl8_04793	aceA	Isocitrate lyase	-2.59523	7.27012	0.000249355	0.00161821
ecl8_05057	pstS	Phosphate-binding protein PstS	-2.59162	6.2443	0.101259	0.223129
ecl8_02839	yraA	Putative cysteine protease YraA	-2.59054	6.03996	0.169711	0.320046
ecl8_04768	malG_2	Maltose transport system permease protein MalG	-2.58908	7.41494	3.04e-05	0.000283139
ecl8_02001	ecl8_02001	hypothetical protein	-2.58752	6.87109	0.00543622	0.0214752
ecl8_00422	ecl8_00422	hypothetical protein	-2.58444	5.7777	0.187063	0.341647
ecl8_01032	ecl8_01032	hypothetical protein	-2.58063	7.02168	0.0019551	0.00915938
ecl8_04641	blc_2	Outer membrane lipoprotein Blc	-2.57497	6.57797	0.0253654	0.0759258
ecl8_00546	ecl8_00546	hypothetical protein	-2.57389	5.29496	0.1957	0.352512
ecl8_03194	ecl8_03194	hypothetical protein	-2.57268	5.86345	0.0684544	0.165928
ecl8_04575	tamA	Translocation and assembly module subunit TamA	-2.56902	7.9547	4.94e-07	8.91e-06
ecl8_01404	ecl8_01404	hypothetical protein	-2.56785	7.41696	0.0212615	0.0655785
ecl8_02022	btuE	Thioredoxin/glutathione peroxidase BtuE	-2.5658	5.24268	0.162634	0.310111
ecl8_05248	ecl8_05248	hypothetical protein	-2.56569	5.18422	0.201983	0.360049
ecl8_01417	ecl8_01417	hypothetical protein	-2.56568	6.96684	0.00133564	0.00658229
ecl8_01739	mdtJ_1	Spermidine export protein MdtJ	-2.56278	6.47402	0.0295645	0.0860129
ecl8_03816	ecl8_03816	hypothetical protein	-2.56031	6.48922	0.0345124	0.097614
ecl8_01052	galR_2	HTH-type transcriptional regulator GalR	-2.55855	6.23494	0.038672	0.106996
ecl8_05039	ravA	ATPase RavA	-2.557	8.2954	9.49e-09	3.56e-07
ecl8_04866	ecl8_04866	hypothetical protein	-2.55143	7.79737	3.07e-06	4.13e-05
ecl8_03819	ecl8_03819	hypothetical protein	-2.54429	6.624	0.0131735	0.0440103
ecl8_01240	yphA_1	Inner membrane protein YphA	-2.53918	5.02004	0.210364	0.37084
ecl8_04106	trmO	tRNA (adenine(37)-N6)-methyltransferase	-2.53871	5.99978	0.146712	0.289408
ecl8_01225	recO	DNA repair protein RecO	-2.5371	5.49073	0.128003	0.262843
ecl8_03034	phoQ	Sensor protein PhoQ	-2.53682	6.30851	0.117318	0.246817
ecl8_00807	emrK_1	putative multidrug resistance protein EmrK	-2.53618	7.94081	1.66e-06	2.45e-05
ecl8_01426	ecl8_01426	hypothetical protein	-2.53258	6.98907	0.00417325	0.017298
ecl8_03165	pdeG_2	putative cyclic di-GMP phosphodiesterase PdeG	-2.53178	4.8355	0.102917	0.225802
ecl8_00661	cpdA_1	3',5'-cyclic adenosine monophosphate phosphodiesterase CpdA	-2.52915	6.39197	0.144185	0.285882
ecl8_00573	mzrA	Modulator protein MzrA	-2.52773	6.07462	0.179698	0.332968
ecl8_01392	ecl8_01392	hypothetical protein	-2.52695	5.85014	0.103951	0.227378
ecl8_04188	speE	Polyamine aminopropyltransferase	-2.52461	6.52224	0.048993	0.128459
ecl8_00790	yejF_1	putative ABC transporter ATP-binding protein YejF	-2.52228	7.32333	0.000144717	0.0010294
ecl8_01532	atoC	Regulatory protein AtoC	-2.52225	6.40485	0.045523	0.121462
ecl8_01294	uraA	Uracil permease	-2.51983	6.6363	0.119179	0.24872
ecl8_03910	lon_2	Lon protease	-2.51898	7.51292	5.13e-05	0.000437343
ecl8_03463	nadA	Quinolinate synthase A	-2.51756	5.52041	0.204727	0.363632
ecl8_04464	ydcV_4	Inner membrane ABC transporter permease protein YdcV	-2.51579	7.86552	1.11e-06	1.75e-05
ecl8_00503	mlaF	putative phospholipid import ATP-binding protein MlaF	-2.51437	7.53831	5.55e-05	0.000469761
ecl8_05031	hsrA_3	putative transport protein HsrA	-2.51374	8.99152	5.51e-11	6.3e-09
ecl8_00370	pabA	Aminodeoxychorismate synthase component 2	-2.51219	6.25272	0.0465419	0.123411
ecl8_00381	ecl8_00381	hypothetical protein	-2.50393	5.82509	0.198351	0.355994
ecl8_01353	cysK	Cysteine synthase A	-2.50268	5.92353	0.153319	0.298603
ecl8_00787	esiB	Secretory immunoglobulin A-binding protein EsiB	-2.49799	8.7002	7.1e-07	1.23e-05
ecl8_05004	fdhE	Protein FdhE	-2.49781	7.49134	0.000251984	0.00162406
ecl8_05063	axe16A	Carbohydrate acetyl esterase/feruloyl esterase	-2.49394	7.82939	1.11e-06	1.75e-05
ecl8_00815	ecl8_00815	hypothetical protein	-2.4868	8.78717	3.79e-10	2.72e-08
ecl8_00374	yhfA	Protein YhfA	-2.48584	7.06629	0.00190348	0.0089764
ecl8_04657	ecl8_04657	hypothetical protein	-2.48555	7.25848	0.000188617	0.0012942
ecl8_03899	mdlB	Multidrug resistance-like ATP-binding protein MdlB	-2.48478	7.15798	0.02835	0.0830756
ecl8_01373	gpr	L-glyceraldehyde 3-phosphate reductase	-2.48454	6.53754	0.0415526	0.113487
ecl8_04634	mscM	Miniconductance mechanosensitive channel MscM	-2.48247	8.51818	7.22e-10	4.47e-08
ecl8_03780	ecl8_03780	hypothetical protein	-2.48025	6.48649	0.090894	0.205015
ecl8_00372	yccS_1	Inner membrane protein YccS	-2.47982	8.9031	6.66e-11	7.07e-09
ecl8_04359	ecl8_04359	hypothetical protein	-2.47754	6.45268	0.0464847	0.123332
ecl8_00427	trkA	Trk system potassium uptake protein TrkA	-2.4758	7.2893	0.000377666	0.00227621
ecl8_04090	ycgJ	putative methyltransferase YcgJ	-2.47408	6.42256	0.0636493	0.156664
ecl8_05065	yieH	6-phosphogluconate phosphatase	-2.47149	7.31669	0.000118989	0.000877171
ecl8_01029	ecl8_01029	hypothetical protein	-2.46887	5.37848	0.114448	0.242488
ecl8_04267	rsmA	Ribosomal RNA small subunit methyltransferase A	-2.46849	5.70898	0.208766	0.368752
ecl8_04865	metR	HTH-type transcriptional regulator MetR	-2.46264	7.49574	0.000877325	0.0046269
ecl8_04935	trmA	tRNA/tmRNA (uracil-C(5))-methyltransferase	-2.46154	8.12485	3.36e-07	6.49e-06
ecl8_04791	iclR	Transcriptional repressor IclR	-2.45689	7.05633	0.0176796	0.056282
ecl8_05209	yciC_2	Putative metal chaperone YciC	-2.45646	6.87852	0.072462	0.173287
ecl8_03778	ecl8_03778	hypothetical protein	-2.45264	8.68051	2.48e-08	7.9e-07
ecl8_00326	glpG	Rhomboid protease GlpG	-2.44981	7.49522	6.66e-05	0.000541428
ecl8_03107	ecl8_03107	hypothetical protein	-2.44072	4.78299	0.226564	0.3909
ecl8_00730	gshB	Glutathione synthetase	-2.43979	5.85462	0.0790019	0.18496
ecl8_01811	yecD	Isochorismatase family protein YecD	-2.43683	4.93757	0.125261	0.258641
ecl8_00007	ecl8_00007	hypothetical protein	-2.43509	7.45353	0.00314482	0.0136637
ecl8_04808	hupA	DNA-binding protein HU-alpha	-2.43144	5.02222	0.134954	0.273101
ecl8_01393	ecl8_01393	hypothetical protein	-2.42503	5.5728	0.119883	0.249734
ecl8_04720	yohK_2	Inner membrane protein YohK	-2.41132	8.12726	2.27e-05	0.000219083
ecl8_03785	ecl8_03785	hypothetical protein	-2.41084	5.74978	0.130099	0.266166
ecl8_04899	wecD	dTDP-fucosamine acetyltransferase	-2.40969	6.76262	0.119229	0.24872
ecl8_05016	hemN_2	Oxygen-independent coproporphyrinogen III oxidase	-2.40598	8.10284	1.77e-06	2.59e-05
ecl8_00482	nanE	Putative N-acetylmannosamine-6-phosphate 2-epimerase	-2.40525	6.4538	0.0459639	0.122169
ecl8_03520	nagB_1	Glucosamine-6-phosphate deaminase	-2.40491	6.60329	0.0284426	0.0832023
ecl8_04496	ecl8_04496	hypothetical protein	-2.4015	9.1985	6.69e-09	2.74e-07
ecl8_04593	rplI	50S ribosomal protein L9	-2.40106	4.19407	0.226878	0.391291
ecl8_03769	ecl8_03769	hypothetical protein	-2.3987	6.29386	0.148004	0.291176
ecl8_00485	rimO_1	Ribosomal protein S12 methylthiotransferase RimO	-2.39626	6.99871	0.0595806	0.149203
ecl8_00788	hdeA	Acid stress chaperone HdeA	-2.39552	4.41383	0.225839	0.3898
ecl8_03377	rhtA	Threonine/homoserine exporter RhtA	-2.39112	6.03594	0.0771226	0.181513
ecl8_01755	cbl_2	HTH-type transcriptional regulator cbl	-2.38307	6.80123	0.0344391	0.0975229
ecl8_05058	pstC	Phosphate transport system permease protein PstC	-2.37881	6.00961	0.163477	0.311451
ecl8_03481	cydA_2	Cytochrome bd-I ubiquinol oxidase subunit 1	-2.37688	6.62306	0.0233638	0.070838
ecl8_00993	mazG	Nucleoside triphosphate pyrophosphohydrolase	-2.37154	6.12052	0.165005	0.313693
ecl8_01763	yedJ	putative protein YedJ	-2.36747	5.79228	0.223154	0.386511
ecl8_03790	ecl8_03790	hypothetical protein	-2.3664	5.22447	0.19896	0.356723
ecl8_00473	mdh_1	Malate dehydrogenase	-2.36148	7.14152	0.000961678	0.00501647
ecl8_04556	ecl8_04556	hypothetical protein	-2.35794	5.0132	0.242185	0.409694
ecl8_00796	ureH	Urease accessory protein UreH	-2.35699	8.40682	8.33e-07	1.39e-05
ecl8_04234	leuO	HTH-type transcriptional regulator LeuO	-2.35362	9.3778	2.93e-10	2.38e-08
ecl8_00784	evgS_2	Sensor protein EvgS	-2.3515	9.28083	9.24e-11	9.37e-09
ecl8_02923	kduD_2	2-dehydro-3-deoxy-D-gluconate 5-dehydrogenase	-2.34892	5.85316	0.14147	0.282054
ecl8_04354	bglJ	Transcriptional activator protein BglJ	-2.34864	8.19274	2.73e-06	3.72e-05
ecl8_01283	ecl8_01283	hypothetical protein	-2.34539	7.18077	0.00140234	0.00688817
ecl8_01986	oppD_3	Oligopeptide transport ATP-binding protein OppD	-2.34514	6.3175	0.104974	0.228994
ecl8_00705	ecl8_00705	hypothetical protein	-2.34443	8.75586	5.62e-09	2.37e-07
ecl8_00525	ecl8_00525	hypothetical protein	-2.33995	7.77218	5.2e-06	6.35e-05
ecl8_04205	pilE	Fimbrial protein	-2.33947	5.69841	0.112531	0.240138
ecl8_04262	citB_1	Transcriptional regulatory protein CitB	-2.33302	6.10544	0.0992692	0.21907
ecl8_01738	ecl8_01738	Putative HTH-type transcriptional regulator	-2.33179	9.71519	1.68e-11	2.27e-09
ecl8_04240	aroE_4	Shikimate dehydrogenase (NADP(+))	-2.33135	6.81002	0.00890437	0.0321827
ecl8_03169	yccA	Modulator of FtsH protease YccA	-2.33103	6.35721	0.0468844	0.124098
ecl8_00443	ecl8_00443	hypothetical protein	-2.33086	5.80324	0.0977695	0.216618
ecl8_03210	amaB_2	N-carbamoyl-L-amino acid hydrolase	-2.33042	6.16266	0.0768473	0.18096
ecl8_03788	ecl8_03788	hypothetical protein	-2.32903	6.51463	0.0340004	0.0964731
ecl8_05008	ecl8_05008	Acetyltransferase	-2.32865	7.90743	0.000199106	0.00135369
ecl8_00702	elfD_2	putative fimbrial chaperone protein ElfD	-2.32476	8.15901	1.54e-05	0.000158669
ecl8_00806	emrY	putative multidrug resistance protein EmrY	-2.32221	8.97528	3.96e-10	2.8e-08
ecl8_03117	ghrA_2	Glyoxylate/hydroxypyruvate reductase A	-2.31647	5.98172	0.224606	0.388272
ecl8_00570	yqjE	Inner membrane protein YqjE	-2.31339	5.88645	0.110474	0.237224
ecl8_01779	ecl8_01779	hypothetical protein	-2.31317	6.93271	0.00346143	0.0147873
ecl8_04197	aceE	Pyruvate dehydrogenase E1 component	-2.31271	6.0234	0.0843557	0.193642
ecl8_04558	cybC	Soluble cytochrome b562	-2.30803	6.47131	0.138274	0.27747
ecl8_05087	ecl8_05087	hypothetical protein	-2.30675	6.21292	0.146138	0.288779
ecl8_02508	ecl8_02508	Long-chain-fatty-acid--CoA ligase FadD13	-2.30531	6.87994	0.00661016	0.0252408
ecl8_01419	ecl8_01419	hypothetical protein	-2.30015	4.96552	0.255254	0.424426
ecl8_04137	ecl8_04137	hypothetical protein	-2.29837	6.20149	0.0852018	0.195044
ecl8_00425	arfA	Alternative ribosome-rescue factor A	-2.29696	8.08152	3.82e-05	0.000342133
ecl8_03191	matP	Macrodomain Ter protein	-2.28927	4.19889	0.252756	0.421741
ecl8_03676	sorB_1	PTS system sorbose-specific EIIB component	-2.28859	5.1573	0.254908	0.424212
ecl8_00803	amt	Ammonia channel	-2.28837	8.37324	0.000134161	0.000969828
ecl8_00430	def_1	Peptide deformylase	-2.28784	7.15903	0.00598162	0.0231983
ecl8_05062	bglH_2	Cryptic outer membrane porin BglH	-2.28713	9.97819	2.19e-11	2.87e-09
ecl8_02254	cybB	Cytochrome b561	-2.28662	5.44009	0.12506	0.258346
ecl8_00493	rapZ	RNase adapter protein RapZ	-2.2848	6.09277	0.106652	0.231356
ecl8_01768	dgcQ	putative diguanylate cyclase DgcQ	-2.28396	6.80063	0.0712995	0.171611
ecl8_04821	celA_3	PTS system cellobiose-specific EIIB component	-2.27815	5.28188	0.252761	0.421741
ecl8_01792	hsrA_2	putative transport protein HsrA	-2.27346	6.51353	0.0428052	0.115985
ecl8_03024	ecl8_03024	hypothetical protein	-2.27012	5.58017	0.163801	0.311669
ecl8_02525	ecl8_02525	hypothetical protein	-2.26581	6.31585	0.196498	0.353521
ecl8_02480	frcA_2	Fructose import ATP-binding protein FrcA	-2.26231	4.82363	0.264709	0.435486
ecl8_03914	bolA	DNA-binding transcriptional regulator BolA	-2.26205	6.64484	0.126431	0.260694
ecl8_02701	pntB	NAD(P) transhydrogenase subunit beta	-2.2597	5.42684	0.26127	0.431739
ecl8_05203	thrS_2	Threonine--tRNA ligase	-2.25939	7.4289	0.000206195	0.00138707
ecl8_02529	ecl8_02529	hypothetical protein	-2.25764	5.93631	0.107983	0.233336
ecl8_03795	ecl8_03795	hypothetical protein	-2.25361	7.26964	0.000702425	0.00383924
ecl8_04491	ecl8_04491	hypothetical protein	-2.24827	9.97222	1.47e-09	7.64e-08
ecl8_02209	yahB	putative HTH-type transcriptional regulator YahB	-2.24455	5.18892	0.264852	0.435561
ecl8_01338	yfeZ	Inner membrane protein YfeZ	-2.24299	5.15716	0.147895	0.29109
ecl8_04564	fbp	Fructose-1,6-bisphosphatase class 1	-2.24277	7.46708	0.00169025	0.00808853
ecl8_02968	yeaD	Putative glucose-6-phosphate 1-epimerase	-2.24169	6.39063	0.0569096	0.14418
ecl8_04916	ilvC	Ketol-acid reductoisomerase (NADP(+))	-2.2408	8.07613	3.46e-06	4.55e-05
ecl8_04651	ecl8_04651	hypothetical protein	-2.24041	6.01008	0.133144	0.270534
ecl8_00809	evgS_3	Sensor protein EvgS	-2.23809	8.92028	3.11e-09	1.4e-07
ecl8_01194	ecl8_01194	6-deoxy-6-sulfogluconolactonase	-2.23318	6.6398	0.0266182	0.0788294
ecl8_00577	uxaC	Uronate isomerase	-2.23241	7.46095	0.000269386	0.00171637
ecl8_03258	clpS	ATP-dependent Clp protease adapter protein ClpS	-2.23172	4.73635	0.158463	0.304766
ecl8_03381	glnQ_5	Glutamine transport ATP-binding protein GlnQ	-2.23134	5.4188	0.161205	0.308299
ecl8_02697	ogt	Methylated-DNA--protein-cysteine methyltransferase	-2.2256	4.76529	0.268842	0.44066
ecl8_03471	cpoB	Cell division coordinator CpoB	-2.22548	5.32967	0.140396	0.280164
ecl8_04965	rraA	Regulator of ribonuclease activity A	-2.22418	7.09238	0.0786528	0.184433
ecl8_01400	ecl8_01400	hypothetical protein	-2.22009	6.34928	0.0575481	0.145172
ecl8_03884	cycB	Cyclodextrin-binding protein	-2.21606	6.83437	0.112638	0.240251
ecl8_00486	exuT_1	Hexuronate transporter	-2.21494	8.7925	1.13e-07	2.72e-06
ecl8_01794	yagG_1	Putative glycoside/cation symporter YagG	-2.21422	6.72465	0.0906657	0.204714
ecl8_05067	chrR	Quinone reductase	-2.2124	6.93206	0.00626921	0.0241457
ecl8_03187	yccS_2	Inner membrane protein YccS	-2.21232	7.26949	0.000722732	0.00393096
ecl8_04912	ydfK_2	putative membrane protein YdfK	-2.20806	9.28115	6.55e-10	4.29e-08
ecl8_03285	ydcV_3	Inner membrane ABC transporter permease protein YdcV	-2.20185	5.50455	0.187741	0.342424
ecl8_03171	yccX	Acylphosphatase	-2.19957	6.70245	0.0356199	0.10023
ecl8_04530	nfdA_3	N-substituted formamide deformylase	-2.1984	9.30178	2.87e-09	1.31e-07
ecl8_01825	zwf	Glucose-6-phosphate 1-dehydrogenase	-2.1941	4.81884	0.199286	0.356953
ecl8_03255	aat	Leucyl/phenylalanyl-tRNA--protein transferase	-2.19182	5.99698	0.102407	0.225191
ecl8_04466	ecl8_04466	hypothetical protein	-2.19057	9.54352	7.75e-10	4.73e-08
ecl8_04241	ydiM	Inner membrane transport protein YdiM	-2.19048	7.88687	3.52e-05	0.000321147
ecl8_00579	ygjV	Inner membrane protein YgjV	-2.18831	6.4123	0.114053	0.2419
ecl8_04535	pyrI	Aspartate carbamoyltransferase regulatory chain	-2.18819	6.34411	0.122961	0.254954
ecl8_02929	chbF	6-phospho-beta-glucosidase	-2.18669	7.31734	0.117302	0.246817
ecl8_05201	allB	Allantoinase	-2.18468	8.81265	9.5e-09	3.56e-07
ecl8_01342	cysT	Sulfate transport system permease protein CysT	-2.18467	6.61723	0.0870768	0.198845
ecl8_00797	ureG_2	Urease accessory protein UreG	-2.18408	7.5375	0.000383808	0.00230699
ecl8_03772	ecl8_03772	hypothetical protein	-2.18404	6.72637	0.0210265	0.0649432
ecl8_04823	dcuB	Anaerobic C4-dicarboxylate transporter DcuB	-2.18187	8.39016	1.93e-07	4.07e-06
ecl8_03197	uup	ABC transporter ATP-binding protein uup	-2.17867	6.74075	0.0197574	0.0617363
ecl8_04486	mcrB	5-methylcytosine-specific restriction enzyme B	-2.17501	10.8199	1.55e-11	2.16e-09
ecl8_00561	ecl8_00561	hypothetical protein	-2.17485	7.51215	0.000415348	0.00246337
ecl8_03765	ecl8_03765	hypothetical protein	-2.1739	8.07514	1.91e-05	0.000190519
ecl8_03213	lrp_2	Leucine-responsive regulatory protein	-2.1735	6.24778	0.105389	0.229509
ecl8_00562	ecl8_00562	hypothetical protein	-2.16961	7.30509	0.0090169	0.0325104
ecl8_00170	mtlD	Mannitol-1-phosphate 5-dehydrogenase	-2.16915	6.74334	0.0701564	0.169238
ecl8_03881	ganB	Arabinogalactan endo-beta-1,4-galactanase	-2.16908	9.23017	7.63e-09	3.01e-07
ecl8_02970	mipA	MltA-interacting protein	-2.16719	6.49823	0.059303	0.148758
ecl8_00510	ecl8_00510	hypothetical protein	-2.16686	5.46121	0.143895	0.285612
ecl8_04781	sorC_4	Sorbitol operon regulator	-2.16527	8.62358	2.75e-08	8.47e-07
ecl8_00010	dgoA_1	2-dehydro-3-deoxy-6-phosphogalactonate aldolase	-2.1634	6.62643	0.0679443	0.16505
ecl8_04907	trxA	Thioredoxin 1	-2.16221	5.07278	0.199705	0.357561
ecl8_00124	ybhF_1	putative multidrug ABC transporter ATP-binding protein YbhF	-2.1619	9.65371	1.81e-06	2.63e-05
ecl8_00792	ddpC_1	putative D,D-dipeptide transport system permease protein DdpC	-2.16161	7.48533	0.000644429	0.00357927
ecl8_01799	otsB	Trehalose-6-phosphate phosphatase	-2.1578	5.02789	0.28447	0.45724
ecl8_03447	cysA_2	Sulfate/thiosulfate import ATP-binding protein CysA	-2.15745	6.18162	0.168412	0.318406
ecl8_03885	malK_2	Maltose/maltodextrin import ATP-binding protein MalK	-2.15545	6.79487	0.0716068	0.171795
ecl8_03375	opgE	Phosphoethanolamine transferase OpgE	-2.1545	7.24408	0.00132172	0.00652812
ecl8_00468	aaeB_1	p-hydroxybenzoic acid efflux pump subunit AaeB	-2.14937	8.3675	3.9e-07	7.3e-06
ecl8_00471	bhsA_3	Multiple stress resistance protein BhsA	-2.14749	5.44233	0.175633	0.327887
ecl8_03542	shlB	Hemolysin transporter protein ShlB	-2.14691	9.20108	2.71e-09	1.25e-07
ecl8_02705	folM	Dihydromonapterin reductase	-2.14507	5.46292	0.15896	0.305455
ecl8_05007	nlhH	Carboxylesterase NlhH	-2.14034	8.31116	9.03e-05	0.000700375
ecl8_05068	ecl8_05068	hypothetical protein	-2.14003	7.39064	0.00109007	0.00556896
ecl8_00700	ecl8_00700	hypothetical protein	-2.13526	7.41613	0.00162618	0.00780446
ecl8_00810	crcB_1	Putative fluoride ion transporter CrcB	-2.13244	7.42268	0.0201721	0.0628264
ecl8_00545	ecl8_00545	hypothetical protein	-2.13238	5.38606	0.172919	0.324065
ecl8_01844	yebS	Inner membrane protein YebS	-2.12876	6.69875	0.0349578	0.0985537
ecl8_01358	ecl8_01358	hypothetical protein	-2.12816	6.63726	0.188522	0.343186
ecl8_04533	tabA	Toxin-antitoxin biofilm protein TabA	-2.12639	6.10643	0.250197	0.419502
ecl8_01351	ptsI	Phosphoenolpyruvate-protein phosphotransferase	-2.12626	5.20158	0.289091	0.460634
ecl8_03767	ecl8_03767	hypothetical protein	-2.12251	6.83826	0.0130922	0.0438373
ecl8_01047	ecl8_01047	hypothetical protein	-2.12237	4.99067	0.219143	0.381937
ecl8_04578	rafB_2	Raffinose permease	-2.12134	9.09533	2.77e-07	5.61e-06
ecl8_04543	celA_2	PTS system cellobiose-specific EIIB component	-2.12094	5.4676	0.224561	0.388272
ecl8_00487	rspB	Starvation-sensing protein RspB	-2.12004	8.31383	6.28e-05	0.000517841
ecl8_04351	fhuF	Ferric iron reductase protein FhuF	-2.11947	7.59098	0.000113494	0.000843637
ecl8_04603	ulaB_2	Ascorbate-specific PTS system EIIB component	-2.11556	5.74448	0.177745	0.330584
ecl8_04863	clcD_2	Carboxymethylenebutenolidase	-2.11539	7.60003	0.00248154	0.0112362
ecl8_02476	argE_1	Acetylornithine deacetylase	-2.11104	5.67474	0.285116	0.457627
ecl8_02250	ecl8_02250	putative transporter	-2.10658	6.6447	0.0377698	0.105021
ecl8_02493	pgrR_5	HTH-type transcriptional regulator PgrR	-2.10449	6.1269	0.134277	0.27234
ecl8_01800	otsA	Trehalose-6-phosphate synthase	-2.10305	6.87777	0.013539	0.0450626
ecl8_01219	rseB	Sigma-E factor regulatory protein RseB	-2.10199	5.7814	0.281661	0.453997
ecl8_01730	aaeB_2	p-hydroxybenzoic acid efflux pump subunit AaeB	-2.10074	8.83531	1.84e-08	6.56e-07
ecl8_04357	pobA	p-hydroxybenzoate hydroxylase	-2.09734	7.09915	0.0039156	0.0164286
ecl8_04495	ecl8_04495	hypothetical protein	-2.096	10.228	2.38e-07	4.97e-06
ecl8_00127	pyrE_1	Orotate phosphoribosyltransferase	-2.09371	7.09201	0.0102444	0.0360048
ecl8_01428	ecl8_01428	hypothetical protein	-2.09367	7.9673	2.93e-05	0.00027524
ecl8_04492	ecl8_04492	hypothetical protein	-2.09308	11.2368	1.76e-07	3.85e-06
ecl8_04908	rhlB	ATP-dependent RNA helicase RhlB	-2.08572	8.01482	4.12e-05	0.000362717
ecl8_02459	ydaF_1	Putative ribosomal N-acetyltransferase YdaF	-2.0819	4.68045	0.302508	0.475399
ecl8_03811	ecl8_03811	hypothetical protein	-2.08187	5.73015	0.153109	0.298325
ecl8_03878	lamB_2	Maltoporin	-2.08015	8.41733	4.78e-06	5.99e-05
ecl8_01767	yedI	Inner membrane protein YedI	-2.07627	6.20288	0.249585	0.419107
ecl8_04570	ecl8_04570	hypothetical protein	-2.0738	7.60198	0.000179225	0.00123546
ecl8_01448	aroC	Chorismate synthase	-2.07269	6.02944	0.192565	0.348413
ecl8_03791	ecl8_03791	hypothetical protein	-2.06578	6.21674	0.0919234	0.206661
ecl8_04353	proS_2	Proline--tRNA ligase	-2.0653	7.33296	0.00114876	0.0058221
ecl8_03202	ssuE	FMN reductase (NADPH)	-2.06211	5.75264	0.250985	0.419986
ecl8_03305	ecl8_03305	hypothetical protein	-2.06151	8.865	0.000164906	0.00115824
ecl8_03009	cydA_1	Cytochrome bd ubiquinol oxidase subunit 1	-2.06105	6.14593	0.103433	0.226465
ecl8_01293	upp	Uracil phosphoribosyltransferase	-2.05941	6.14166	0.111141	0.238077
ecl8_02007	ecl8_02007	hypothetical protein	-2.05896	8.02673	1.24e-05	0.000132712
ecl8_01300	bcp	Peroxiredoxin Bcp	-2.05742	6.67824	0.132861	0.270205
ecl8_03894	atl	DNA base-flipping protein	-2.05484	4.89875	0.308329	0.481291
ecl8_03380	glnP_1	Glutamine transport system permease protein GlnP	-2.05408	5.4271	0.170246	0.320785
ecl8_03817	ecl8_03817	hypothetical protein	-2.0536	6.11839	0.148295	0.291492
ecl8_04730	phnV_2	Putative 2-aminoethylphosphonate transport system permease protein PhnV	-2.05307	7.66099	0.00891552	0.0321969
ecl8_00502	yrbG	Inner membrane protein YrbG	-2.04818	8.11543	1.74e-05	0.00017563
ecl8_04094	dkgB	2,5-diketo-D-gluconic acid reductase B	-2.0463	5.89729	0.135326	0.273596
ecl8_03189	sulA	Cell division inhibitor SulA	-2.04491	6.67435	0.0799838	0.186573
ecl8_03748	gltA_2	Citrate synthase	-2.0439	7.02811	0.0319025	0.0918561
ecl8_04616	ecl8_04616	hypothetical protein	-2.04358	5.57662	0.302908	0.475796
ecl8_04883	cyaY	Iron-sulfur cluster assembly protein CyaY	-2.04241	5.31701	0.214832	0.376927
ecl8_00793	gsiC_1	Glutathione transport system permease protein GsiC	-2.03839	7.91	0.000172446	0.00119612
ecl8_01590	ecl8_01590	hypothetical protein	-2.03827	6.26964	0.2499	0.41932
ecl8_04867	yigL	Pyridoxal phosphate phosphatase YigL	-2.03773	7.6525	0.000134167	0.000969828
ecl8_04911	ecl8_04911	hypothetical protein	-2.03749	9.46943	3.32e-09	1.48e-07
ecl8_04474	ecl8_04474	hypothetical protein	-2.03712	7.87367	0.000554702	0.00313528
ecl8_00786	lpfC	putative outer membrane usher protein LpfC'	-2.0362	8.2858	3.34e-05	0.000308807
ecl8_02470	rhtB_2	Homoserine/homoserine lactone efflux protein	-2.03423	6.40681	0.239937	0.407287
ecl8_03533	miaB	tRNA-2-methylthio-N(6)-dimethylallyladenosine synthase	-2.03218	7.01507	0.00815022	0.029967
ecl8_03244	dmsC_2	Anaerobic dimethyl sulfoxide reductase chain C	-2.0236	5.84333	0.16127	0.308299
ecl8_03797	ecl8_03797	hypothetical protein	-2.02355	5.12733	0.211338	0.371968
ecl8_04655	hlyB	Alpha-hemolysin translocation ATP-binding protein HlyB	-2.01933	11.0367	9.23e-10	5.49e-08
ecl8_01244	xylE	D-xylose-proton symporter	-2.01772	7.35434	0.00397828	0.0166759
ecl8_05041	asnA	Aspartate--ammonia ligase	-2.01528	8.17043	5.27e-06	6.42e-05
ecl8_00121	ecl8_00121	hypothetical protein	-2.01525	8.58547	1.63e-07	3.62e-06
ecl8_04139	degP	Periplasmic serine endoprotease DegP	-2.00906	7.68218	0.000112245	0.000839751
ecl8_02486	ecl8_02486	hypothetical protein	-2.009	6.35326	0.0965735	0.214288
ecl8_02917	ecl8_02917	hypothetical protein	-2.00879	5.93478	0.14582	0.288535
ecl8_01418	ecl8_01418	hypothetical protein	-2.00779	7.15948	0.00420444	0.017395
ecl8_01473	ecl8_01473	Epimerase family protein	-2.00706	6.03972	0.16152	0.308514
ecl8_04080	fadE	Acyl-coenzyme A dehydrogenase	-2.00531	7.84588	0.000557884	0.00314559
ecl8_03259	cspD	Cold shock-like protein CspD	-2.00484	5.28146	0.20575	0.365159
ecl8_01370	nupC_1	Nucleoside permease NupC	-2.00429	6.7696	0.036954	0.103238
ecl8_04717	fimD_4	Outer membrane usher protein FimD	-2.00428	9.72339	3.61e-09	1.6e-07
ecl8_04483	ecl8_04483	hypothetical protein	-2.00273	5.41696	0.320995	0.494008
ecl8_02236	dtpA	Dipeptide and tripeptide permease A	-2.00266	7.39795	0.0010106	0.00524101
ecl8_01386	intA_4	Prophage integrase IntA	-2.00033	8.56339	2.38e-05	0.000228303
ecl8_00380	kefC_1	Glutathione-regulated potassium-efflux system protein KefC	-1.99866	8.8612	4.58e-08	1.29e-06
ecl8_00794	appA_1	Oligopeptide-binding protein AppA	-1.99845	8.32235	4.08e-05	0.000360655
ecl8_04554	ecl8_04554	hypothetical protein	-1.99801	6.14282	0.154481	0.29982
ecl8_03758	ecl8_03758	hypothetical protein	-1.99439	9.7439	2.08e-06	2.94e-05
ecl8_00424	ecl8_00424	hypothetical protein	-1.99314	6.42754	0.0829444	0.191676
ecl8_05180	ecl8_05180	hypothetical protein	-1.99259	4.80105	0.322043	0.494896
ecl8_04918	ilvA	L-threonine dehydratase biosynthetic IlvA	-1.98854	8.28794	0.00160177	0.00771476
ecl8_00800	ureC_2	Urease subunit alpha	-1.98699	8.77832	6.27e-05	0.000517841
ecl8_00444	acrF	Multidrug export protein AcrF	-1.9867	8.50825	5.86e-06	7.04e-05
ecl8_00528	argG	Argininosuccinate synthase	-1.98261	8.9218	5.41e-08	1.46e-06
ecl8_04119	rnhB	Ribonuclease HII	-1.9824	5.04673	0.320884	0.494008
ecl8_05005	vapC_1	tRNA(fMet)-specific endonuclease VapC	-1.97656	7.55791	0.00124165	0.00619437
ecl8_01291	bglK	Beta-glucoside kinase	-1.97574	6.0634	0.180868	0.334137
ecl8_04235	leuA_2	2-isopropylmalate synthase	-1.97441	8.52588	3.31e-06	4.4e-05
ecl8_00676	dkgA	2,5-diketo-D-gluconic acid reductase A	-1.97411	6.06029	0.207163	0.367082
ecl8_03754	ecl8_03754	hypothetical protein	-1.97368	9.97042	0.000113763	0.000844231
ecl8_04189	speD	S-adenosylmethionine decarboxylase proenzyme	-1.97277	6.80012	0.0274333	0.0809744
ecl8_00704	yraJ	Outer membrane usher protein YraJ	-1.97103	8.95127	3.39e-06	4.49e-05
ecl8_01211	yfiF	putative tRNA/rRNA methyltransferase YfiF	-1.97073	7.23221	0.00382225	0.0160975
ecl8_03753	ecl8_03753	hypothetical protein	-1.96941	9.44777	1.12e-05	0.000121033
ecl8_00706	intA_1	Prophage integrase IntA	-1.967	7.1716	0.0217398	0.0666388
ecl8_01439	yfdC	Inner membrane protein YfdC	-1.9658	7.43201	0.000847664	0.00450069
ecl8_01292	bglA_2	6-phospho-beta-glucosidase BglA	-1.96413	6.63684	0.0664123	0.161681
ecl8_03304	ecl8_03304	hypothetical protein	-1.96402	6.47452	0.119865	0.249734
ecl8_01383	ecl8_01383	hypothetical protein	-1.96241	7.94815	0.000112097	0.000839751
ecl8_01798	rbsC_1	Ribose import permease protein RbsC	-1.95843	5.97159	0.232	0.398429
ecl8_04561	ecl8_04561	hypothetical protein	-1.95723	7.12779	0.0363809	0.10205
ecl8_00125	ybhR_1	putative multidrug ABC transporter permease YbhR	-1.94396	9.73284	2.21e-06	3.08e-05
ecl8_01195	pheA	P-protein	-1.94111	6.93726	0.0493645	0.129103
ecl8_03803	ecl8_03803	hypothetical protein	-1.9408	6.41468	0.116599	0.245995
ecl8_04210	zapD	Cell division protein ZapD	-1.94062	6.77073	0.213401	0.374713
ecl8_04960	cytR_3	HTH-type transcriptional repressor CytR	-1.93613	7.9702	0.00012553	0.000914808
ecl8_04919	ilvD	Dihydroxy-acid dehydratase	-1.93443	8.90309	4.22e-07	7.75e-06
ecl8_03182	hspQ	Heat shock protein HspQ	-1.93425	5.01049	0.338559	0.513073
ecl8_04233	ilvI_2	Acetolactate synthase isozyme 3 large subunit	-1.93343	8.64372	3.79e-07	7.2e-06
ecl8_04922	ilvG	Acetolactate synthase isozyme 2 large subunit	-1.9332	8.83185	1.86e-07	3.98e-06
ecl8_04971	yiiM	Protein YiiM	-1.93312	7.07276	0.0421126	0.114666
ecl8_00684	ecl8_00684	hypothetical protein	-1.93177	6.23136	0.193844	0.350005
ecl8_03319	ecl8_03319	hypothetical protein	-1.93014	5.63231	0.327307	0.500442
ecl8_01486	alaA	Glutamate-pyruvate aminotransferase AlaA	-1.926	7.28532	0.0167552	0.0539555
ecl8_01299	yhhT_2	Putative transport protein YhhT	-1.92574	6.90849	0.0505124	0.131362
ecl8_04822	chbA_5	PTS system N,N'-diacetylchitobiose-specific EIIA component	-1.92494	6.2038	0.133103	0.270534
ecl8_05200	hemB_2	Delta-aminolevulinic acid dehydratase	-1.92391	9.59995	8.49e-06	9.54e-05
ecl8_02469	fruA_2	PTS system fructose-specific EIIB'BC component	-1.91585	7.62045	0.000330531	0.00203054
ecl8_00701	ecl8_00701	hypothetical protein	-1.91574	7.5241	0.0109198	0.0377831
ecl8_04462	potA_5	Spermidine/putrescine import ATP-binding protein PotA	-1.91181	6.9098	0.0274914	0.0810264
ecl8_00437	yrdA_1	Protein YrdA	-1.91169	7.25827	0.0316908	0.0914236
ecl8_00474	degS	Serine endoprotease DegS	-1.90975	6.88404	0.0281575	0.0826201
ecl8_04951	benM_2	HTH-type transcriptional regulator BenM	-1.90739	7.44058	0.00329843	0.0142135
ecl8_00678	rclR_2	RCS-specific HTH-type transcriptional activator RclR	-1.90653	6.99954	0.0147729	0.0485733
ecl8_01780	uvrY	Response regulator UvrY	-1.90616	7.04282	0.021926	0.0669521
ecl8_04494	ecl8_04494	hypothetical protein	-1.90553	8.4105	6.21e-05	0.000515516
ecl8_00100	glpK_1	Glycerol kinase	-1.9013	8.01842	0.00677971	0.0257779
ecl8_03437	ecl8_03437	hypothetical protein	-1.9013	7.58242	0.000555352	0.00313528
ecl8_04642	sugE	Quaternary ammonium compound-resistance protein SugE	-1.89792	6.10355	0.265751	0.436556
ecl8_04850	fadA	3-ketoacyl-CoA thiolase	-1.89531	7.80665	0.000362724	0.00220402
ecl8_04652	ecl8_04652	hypothetical protein	-1.89458	8.01089	5.49e-05	0.000465644
ecl8_03439	ecl8_03439	hypothetical protein	-1.89389	7.67831	0.000591328	0.00330906
ecl8_01200	clpB	Chaperone protein ClpB	-1.89343	8.71524	5.09e-07	9.08e-06
ecl8_05202	ecl8_05202	hypothetical protein	-1.89284	7.78814	0.000406824	0.00241925
ecl8_00699	elfD_1	putative fimbrial chaperone protein ElfD	-1.89229	8.13942	0.000986019	0.00512546
ecl8_04846	trkH	Trk system potassium uptake protein TrkH	-1.88773	7.22889	0.00776372	0.0287593
ecl8_04334	deoA	Thymidine phosphorylase	-1.88751	7.45255	0.00131845	0.00651915
ecl8_03868	acrB_3	Multidrug efflux pump subunit AcrB	-1.88684	8.57624	6.58e-06	7.67e-05
ecl8_03760	ecl8_03760	hypothetical protein	-1.88614	7.75548	0.000725377	0.00394054
ecl8_01286	pdeF	Cyclic di-GMP phosphodiesterase PdeF	-1.8853	8.68961	1.97e-06	2.83e-05
ecl8_03566	rna	Ribonuclease I	-1.88353	6.20088	0.218992	0.381824
ecl8_03781	ecl8_03781	hypothetical protein	-1.88299	7.29579	0.031848	0.0918134
ecl8_03203	ssuA_3	Putative aliphatic sulfonates-binding protein	-1.88223	6.6276	0.131821	0.268702
ecl8_04650	elfC	putative outer membrane usher protein ElfC	-1.88047	10.089	8.23e-06	9.29e-05
ecl8_05090	soj_1	Chromosome-partitioning ATPase Soj	-1.87929	7.50252	0.040166	0.110649
ecl8_01781	uvrC	UvrABC system protein C	-1.87874	7.78578	0.000515331	0.00295421
ecl8_00470	bhsA_2	Multiple stress resistance protein BhsA	-1.87835	5.52898	0.250865	0.419986
ecl8_04332	deoD	Purine nucleoside phosphorylase DeoD-type	-1.87757	6.13321	0.191255	0.346746
ecl8_01243	lapB_1	Lipopolysaccharide assembly protein B	-1.87734	8.55792	3.11e-05	0.000287993
ecl8_01030	ecl8_01030	hypothetical protein	-1.87681	8.21284	0.000100963	0.000764874
ecl8_02176	dmlR_9	HTH-type transcriptional regulator DmlR	-1.87574	5.89742	0.32933	0.503
ecl8_01216	nadB	L-aspartate oxidase	-1.87503	7.64091	0.00104874	0.00541362
ecl8_04782	bacC	Dihydroanticapsin 7-dehydrogenase	-1.87132	7.58241	0.0011633	0.00586915
ecl8_00982	yqcC	putative protein YqcC	-1.87131	5.77934	0.339968	0.514379
ecl8_00126	rph	Ribonuclease PH	-1.86958	7.98345	9.41e-05	0.000721261
ecl8_05099	dinG_3	putative ATP-dependent helicase DinG	-1.8692	7.62148	0.00081441	0.00435524
ecl8_01458	usg	USG-1 protein	-1.86638	5.12085	0.309316	0.481825
ecl8_03035	roxA_1	50S ribosomal protein L16 3-hydroxylase	-1.86507	5.84425	0.336219	0.510567
ecl8_00850	htrE_1	Outer membrane usher protein HtrE	-1.86464	8.82583	1.32e-06	2.04e-05
ecl8_03818	ecl8_03818	hypothetical protein	-1.86183	6.70565	0.0552435	0.141115
ecl8_05043	mioC	Protein MioC	-1.86146	7.92756	0.0270507	0.0800041
ecl8_04339	ecl8_04339	hypothetical protein	-1.85392	5.11814	0.245325	0.41398
ecl8_03180	ecl8_03180	hypothetical protein	-1.85309	4.95558	0.297296	0.46936
ecl8_03101	bssS	Biofilm regulator BssS	-1.85123	6.30914	0.126792	0.261198
ecl8_00312	ecl8_00312	hypothetical protein	-1.8498	6.80839	0.229458	0.394824
ecl8_01777	artM_1	Arginine transport ATP-binding protein ArtM	-1.84829	6.10335	0.152754	0.297763
ecl8_04728	pdeC	putative cyclic di-GMP phosphodiesterase PdeC	-1.84617	9.70342	5e-08	1.38e-06
ecl8_04871	rhtC_3	Threonine efflux protein	-1.84538	7.26178	0.00878958	0.0318971
ecl8_04640	frdD	Fumarate reductase subunit D	-1.84534	5.55415	0.235851	0.4021
ecl8_01589	mglC	Galactoside transport system permease protein MglC	-1.84507	7.30783	0.0443364	0.119121
ecl8_01430	ecl8_01430	hypothetical protein	-1.84151	5.62018	0.306357	0.479253
ecl8_02848	pgrR_11	HTH-type transcriptional regulator PgrR	-1.84068	4.97141	0.234635	0.401101
ecl8_04258	rluA_2	Ribosomal large subunit pseudouridine synthase A	-1.83951	6.4664	0.112879	0.24042
ecl8_02844	ecl8_02844	hypothetical protein	-1.8386	4.81668	0.288313	0.460176
ecl8_04767	malF_2	Maltose transport system permease protein MalF	-1.83829	8.18166	0.000460677	0.00267877
ecl8_01756	erfK	putative L,D-transpeptidase ErfK/SrfK	-1.83731	6.73695	0.0607483	0.151277
ecl8_03824	traR	Protein TraR	-1.83187	4.86613	0.364421	0.535349
ecl8_03543	cdiA	tRNA nuclease CdiA	-1.82812	9.50913	8.33e-08	2.08e-06
ecl8_03515	chiQ	putative lipoprotein ChiQ	-1.8263	5.65281	0.281125	0.453772
ecl8_03331	ecl8_03331	hypothetical protein	-1.82254	4.59351	0.361926	0.533616
ecl8_00142	rfaQ	Lipopolysaccharide core heptosyltransferase RfaQ	-1.82233	6.01309	0.255322	0.424426
ecl8_02523	iolT	Major myo-inositol transporter IolT	-1.82153	7.82871	0.000209231	0.00140116
ecl8_05014	glnL	Sensory histidine kinase/phosphatase NtrB	-1.81791	7.47799	0.00156457	0.00755194
ecl8_00688	ecl8_00688	hypothetical protein	-1.81692	6.8868	0.0466294	0.123496
ecl8_04317	creD	Inner membrane protein CreD	-1.81624	7.55751	0.0418825	0.114109
ecl8_03446	ybhA	Pyridoxal phosphate phosphatase YbhA	-1.81226	5.20324	0.369244	0.539687
ecl8_04461	glpQ1	putative glycerophosphodiester phosphodiesterase 1	-1.81148	8.0359	0.00080487	0.00431457
ecl8_01796	araF	L-arabinose-binding periplasmic protein	-1.80702	6.56107	0.0950684	0.211897
ecl8_03188	sxy	Protein Sxy	-1.80614	5.79305	0.261714	0.432152
ecl8_03487	sdhA	Succinate dehydrogenase flavoprotein subunit	-1.80269	7.39974	0.00329749	0.0142135
ecl8_04874	ecl8_04874	hypothetical protein	-1.80269	7.40675	0.0024935	0.0112789
ecl8_04739	ecl8_04739	Mono(2-hydroxyethyl) terephthalate hydrolase	-1.80013	8.75415	1.63e-06	2.42e-05
ecl8_01434	ecl8_01434	hypothetical protein	-1.79981	5.6997	0.360489	0.531674
ecl8_04266	pdxA	4-hydroxythreonine-4-phosphate dehydrogenase	-1.7997	6.87094	0.0435009	0.117513
ecl8_00217	ecl8_00217	hypothetical protein	-1.79702	4.43476	0.36931	0.539687
ecl8_04363	mdoB	Phosphoglycerol transferase I	-1.79449	8.77103	2.89e-06	3.91e-05
ecl8_00128	gnl	Gluconolactonase	-1.79338	8.0589	0.000194974	0.00133577
ecl8_02242	rsxC	Electron transport complex subunit RsxC	-1.79117	6.16098	0.166948	0.316307
ecl8_01301	gcvR	Glycine cleavage system transcriptional repressor	-1.791	7.00183	0.0216985	0.0666083
ecl8_04772	ecl8_04772	hypothetical protein	-1.79061	5.86483	0.355135	0.527791
ecl8_01470	hisM	Histidine transport system permease protein HisM	-1.78973	6.24675	0.174703	0.326424
ecl8_00383	slyX	Protein SlyX	-1.78925	5.79561	0.359695	0.53103
ecl8_02884	yciH	putative protein YciH	-1.78808	5.64544	0.265558	0.436399
ecl8_03309	ecl8_03309	hypothetical protein	-1.78666	6.09119	0.183402	0.337788
ecl8_04467	ecl8_04467	hypothetical protein	-1.78601	7.32278	0.00662234	0.0252657
ecl8_00870	sugC	Trehalose import ATP-binding protein SugC	-1.78262	6.92096	0.234334	0.400741
ecl8_04527	argI	Ornithine carbamoyltransferase subunit I	-1.78103	7.44065	0.00272974	0.0121746
ecl8_04352	licC_5	Lichenan permease IIC component	-1.78087	8.12625	5.95e-05	0.000497726
ecl8_03036	pepT	Peptidase T	-1.77891	5.97533	0.178898	0.331899
ecl8_04083	cmpR_3	HTH-type transcriptional activator CmpR	-1.77859	7.08451	0.0174515	0.055675
ecl8_04574	tamB	Translocation and assembly module subunit TamB	-1.77796	8.97464	2.01e-06	2.87e-05
ecl8_01790	ftnA_1	Bacterial non-heme ferritin	-1.7774	7.90803	0.000364551	0.0022091
ecl8_00568	yqjF	Inner membrane protein YqjF	-1.7768	5.32455	0.374417	0.545097
ecl8_04239	ecl8_04239	NADH oxidase	-1.77218	9.38411	3.29e-07	6.41e-06
ecl8_02487	ygaU	putative protein YgaU	-1.77125	5.31938	0.378193	0.54782
ecl8_04482	ecl8_04482	hypothetical protein	-1.76804	8.40624	2.4e-05	0.000228975
ecl8_01824	hexR_1	HTH-type transcriptional regulator HexR	-1.76738	6.2306	0.16568	0.314708
ecl8_01246	hcaT	putative 3-phenylpropionic acid transporter	-1.76653	6.98091	0.0265728	0.0787534
ecl8_03459	aroG	Phospho-2-dehydro-3-deoxyheptonate aldolase, Phe-sensitive	-1.76273	5.8101	0.248991	0.418424
ecl8_03761	ecl8_03761	hypothetical protein	-1.75348	8.13255	0.000705249	0.00384524
ecl8_03511	ybfE	putative protein YbfE	-1.75173	4.77416	0.312961	0.485836
ecl8_00576	exuT_2	Hexuronate transporter	-1.75159	7.56725	0.00152265	0.00738956
ecl8_00462	rng	Ribonuclease G	-1.75008	7.58374	0.00449842	0.0183223
ecl8_03851	fsr	Fosmidomycin resistance protein	-1.74666	6.69348	0.157402	0.302984
ecl8_03292	ecl8_03292	hypothetical protein	-1.74629	5.02668	0.386018	0.556086
ecl8_04848	pepQ	Xaa-Pro dipeptidase	-1.74481	8.66081	1.31e-05	0.000138811
ecl8_05091	ecl8_05091	hypothetical protein	-1.74034	7.16577	0.024807	0.0744043
ecl8_00365	codA_1	Cytosine deaminase	-1.73947	8.14027	0.000164195	0.00115507
ecl8_04809	ecl8_04809	hypothetical protein	-1.73918	6.10985	0.349162	0.522221
ecl8_04047	accB_3	Biotin carboxyl carrier protein of acetyl-CoA carboxylase	-1.73682	8.03066	0.00126918	0.00631052
ecl8_02658	ecl8_02658	hypothetical protein	-1.73571	5.77252	0.313338	0.486251
ecl8_01281	betC	Choline-sulfatase	-1.73549	8.84629	2.53e-06	3.47e-05
ecl8_02527	besA	Ferri-bacillibactin esterase BesA	-1.73472	5.94297	0.217442	0.379566
ecl8_00689	gss	Bifunctional glutathionylspermidine synthetase/amidase	-1.73341	8.10277	0.000226231	0.00149297
ecl8_03461	zitB	Zinc transporter ZitB	-1.73298	5.86281	0.200482	0.358235
ecl8_01482	ecl8_01482	hypothetical protein	-1.73265	6.06685	0.275655	0.448203
ecl8_03290	rimK	Ribosomal protein S6--L-glutamate ligase	-1.73231	6.28519	0.156488	0.302136
ecl8_04741	fepA_2	Ferrienterobactin receptor	-1.73076	9.37447	1.48e-06	2.23e-05
ecl8_00581	alx	Putative membrane-bound redox modulator Alx	-1.72801	7.22666	0.0764771	0.180279
ecl8_05006	ecl8_05006	hypothetical protein	-1.72741	6.13817	0.172954	0.324065
ecl8_04435	roxA_2	50S ribosomal protein L16 3-hydroxylase	-1.72675	7.86368	0.000441244	0.00259967
ecl8_01391	ecl8_01391	hypothetical protein	-1.72559	6.12631	0.237794	0.404486
ecl8_02703	ydgH	Protein YdgH	-1.72542	5.85169	0.31461	0.487548
ecl8_02214	soxS_1	Regulatory protein SoxS	-1.72354	5.15288	0.304084	0.476869
ecl8_04872	recQ	ATP-dependent DNA helicase RecQ	-1.72197	8.49011	0.000202079	0.0013718
ecl8_05277	ecl8_05277	hypothetical protein	-1.71933	9.21271	8.7e-07	1.44e-05
ecl8_01977	rssB	Regulator of RpoS	-1.71865	7.63406	0.00124752	0.00621671
ecl8_04547	relB	Antitoxin RelB	-1.71799	5.46324	0.282122	0.454575
ecl8_03752	ecl8_03752	hypothetical protein	-1.71559	8.46743	0.000543274	0.00307878
ecl8_04591	fklB	FKBP-type 22 kDa peptidyl-prolyl cis-trans isomerase	-1.7152	6.89184	0.1085	0.234112
ecl8_04355	yjjQ	Putative transcription factor YjjQ	-1.71343	9.55732	1.33e-06	2.04e-05
ecl8_00450	panF	Sodium/pantothenate symporter	-1.71256	7.05329	0.0198541	0.0619659
ecl8_04459	xynB	Beta-xylosidase	-1.7124	9.45811	1.44e-05	0.000150034
ecl8_04091	ecl8_04091	hypothetical protein	-1.71221	6.42212	0.129828	0.265732
ecl8_01578	cmpR_2	HTH-type transcriptional activator CmpR	-1.71053	5.99079	0.31136	0.484024
ecl8_04324	trpR	Trp operon repressor	-1.70826	5.3187	0.395361	0.56444
ecl8_01602	pbpG	D-alanyl-D-alanine endopeptidase	-1.70821	6.27727	0.221694	0.384879
ecl8_03186	yccF	Inner membrane protein YccF	-1.70738	5.61755	0.389021	0.559147
ecl8_02210	purR	HTH-type transcriptional repressor PurR	-1.70722	5.71984	0.221453	0.384761
ecl8_01843	ecl8_01843	hypothetical protein	-1.7072	7.51457	0.0126618	0.042588
ecl8_00745	ecl8_00745	26 kDa periplasmic immunogenic protein	-1.70696	5.82736	0.319787	0.49283
ecl8_04648	ecl8_04648	hypothetical protein	-1.70374	9.6063	4.5e-05	0.000392186
ecl8_02843	ymcF	Protein YmcF	-1.70196	5.42927	0.400684	0.569181
ecl8_03674	nfsB	Oxygen-insensitive NAD(P)H nitroreductase	-1.69893	6.10223	0.289918	0.461012
ecl8_04586	qorB	Quinone oxidoreductase 2	-1.69812	7.35983	0.191168	0.346729
ecl8_01771	rcsA_1	Transcriptional regulatory protein RcsA	-1.69561	7.26688	0.02553	0.076214
ecl8_00527	ecl8_00527	hypothetical protein	-1.69425	10.2123	3.31e-07	6.43e-06
ecl8_01848	htpX	Protease HtpX	-1.69055	5.25032	0.34152	0.515284
ecl8_01841	yebV	putative protein YebV	-1.69016	4.38456	0.404992	0.573781
ecl8_01874	minD	Septum site-determining protein MinD	-1.68906	5.90046	0.271178	0.443807
ecl8_01290	purM	Phosphoribosylformylglycinamidine cyclo-ligase	-1.68822	6.64849	0.0996512	0.219696
ecl8_00849	yadV_1	putative fimbrial chaperone YadV	-1.68734	9.05493	4.38e-06	5.55e-05
ecl8_03007	ecl8_03007	hypothetical protein	-1.68719	4.96307	0.403211	0.57197
ecl8_00193	ecl8_00193	hypothetical protein	-1.68684	9.63507	5.94e-07	1.05e-05
ecl8_04487	ecl8_04487	hypothetical protein	-1.68612	10.1995	0.000305281	0.00190427
ecl8_03867	acrA	Multidrug efflux pump subunit AcrA	-1.68488	7.2392	0.0585967	0.147235
ecl8_04579	bgaA	Beta-galactosidase BgaA	-1.68467	9.27633	1.7e-05	0.000172787
ecl8_03102	solA	N-methyl-L-tryptophan oxidase	-1.68317	6.32803	0.141928	0.282841
ecl8_04204	nadC	Nicotinate-nucleotide pyrophosphorylase [carboxylating]	-1.6804	7.36757	0.041135	0.112692
ecl8_04484	ecl8_04484	hypothetical protein	-1.68023	8.3018	0.000735347	0.00398499
ecl8_04854	tatD	3'-5' ssDNA/RNA exonuclease TatD	-1.67921	7.43022	0.00642882	0.0245894
ecl8_04291	rihC	Non-specific ribonucleoside hydrolase RihC	-1.67893	6.72666	0.216355	0.378261
ecl8_00852	ecl8_00852	hypothetical protein	-1.67856	7.91781	0.00165497	0.00792821
ecl8_00005	yidA	Sugar phosphatase YidA	-1.67784	7.80546	0.00074261	0.00401946
ecl8_03379	glnH_2	Glutamine-binding periplasmic protein	-1.67647	5.97043	0.384772	0.555007
ecl8_03435	bepE_2	Efflux pump membrane transporter BepE	-1.67613	8.26797	0.000535766	0.00304397
ecl8_01636	gci	D-galactarolactone cycloisomerase	-1.67518	6.62147	0.0944772	0.211161
ecl8_00855	ycgR	Flagellar brake protein YcgR	-1.67483	7.23831	0.0268557	0.0794801
ecl8_03880	bglY	Beta-galactosidase BglY	-1.67401	8.85822	6.28e-05	0.000517841
ecl8_03010	ecl8_03010	Manganese catalase	-1.6696	6.41272	0.193915	0.350005
ecl8_04480	ecl8_04480	hypothetical protein	-1.66885	8.18872	0.000333887	0.00204552
ecl8_04936	yijD	Inner membrane protein YijD	-1.66808	6.87809	0.061821	0.153301
ecl8_03172	rep_1	ATP-dependent DNA helicase Rep	-1.66652	7.27152	0.010274	0.0360519
ecl8_00382	slyD	FKBP-type peptidyl-prolyl cis-trans isomerase SlyD	-1.66632	7.19703	0.027464	0.0810115
ecl8_03809	ecl8_03809	hypothetical protein	-1.66624	6.75166	0.0697081	0.168508
ecl8_01830	yebE	Inner membrane protein YebE	-1.66529	5.28661	0.40761	0.574934
ecl8_04302	ecl8_04302	hypothetical protein	-1.66253	7.45894	0.0187587	0.0591262
ecl8_04364	rpnA_4	Recombination-promoting nuclease RpnA	-1.66205	7.29362	0.0493833	0.129103
ecl8_04572	ecl8_04572	hypothetical protein	-1.66188	8.99374	1.22e-05	0.000131309
ecl8_05069	yidZ	HTH-type transcriptional regulator YidZ	-1.6614	7.68809	0.00545057	0.0214938
ecl8_01414	ecl8_01414	hypothetical protein	-1.65744	9.24875	2.21e-05	0.000214651
ecl8_03871	maa	Maltose O-acetyltransferase	-1.65407	6.79214	0.0601948	0.150234
ecl8_00564	yhaK	Pirin-like protein YhaK	-1.65211	6.87805	0.0476571	0.125621
ecl8_03749	ecl8_03749	hypothetical protein	-1.6519	5.2121	0.26453	0.435352
ecl8_04943	argE_3	Acetylornithine deacetylase	-1.65133	8.24212	0.000146143	0.00103625
ecl8_03195	pqiB	Paraquat-inducible protein B	-1.64717	6.69825	0.0893888	0.202578
ecl8_03750	hiuH	5-hydroxyisourate hydrolase	-1.64699	7.13929	0.0306589	0.0887913
ecl8_01422	ecl8_01422	hypothetical protein	-1.64579	6.34525	0.188266	0.342862
ecl8_02222	ydhF	Oxidoreductase YdhF	-1.63763	5.47582	0.41912	0.58598
ecl8_01191	ecl8_01191	hypothetical protein	-1.63537	6.21437	0.176559	0.329065
ecl8_04201	ecl8_04201	Extracellular exo-alpha-(1->5)-L-arabinofuranosidase	-1.63522	7.17207	0.0456167	0.121463
ecl8_04764	lamB_4	Maltoporin	-1.63425	8.01411	0.00044893	0.00262759
ecl8_01468	hisJ_1	Histidine-binding periplasmic protein	-1.63174	6.50472	0.123241	0.255416
ecl8_04917	oxyR_5	Hydrogen peroxide-inducible genes activator	-1.62749	7.45365	0.00714247	0.0268431
ecl8_04769	psiE	Protein PsiE	-1.62719	8.18558	0.0010716	0.00549979
ecl8_00542	yhbU	putative protease YhbU	-1.62447	7.54154	0.00364501	0.0154324
ecl8_04775	fdtC	dTDP-3-amino-3,6-dideoxy-alpha-D-galactopyranose 3-N-acetyltransferase	-1.62345	5.63399	0.253502	0.422347
ecl8_04469	ecl8_04469	hypothetical protein	-1.62232	8.61535	3.03e-05	0.000283139
ecl8_04770	ecl8_04770	hypothetical protein	-1.62215	9.72924	1.06e-05	0.000115872
ecl8_03902	sbnA	putative siderophore biosynthesis protein SbnA	-1.62099	5.66842	0.256737	0.425811
ecl8_00379	ywrO_1	General stress protein 14	-1.62051	7.71788	0.00530185	0.0210376
ecl8_04719	ycbV	putative fimbrial-like protein YcbV	-1.61981	8.842	4.02e-05	0.000357739
ecl8_04600	ulaE	L-ribulose-5-phosphate 3-epimerase UlaE	-1.61962	7.17894	0.0830277	0.191676
ecl8_01853	cspC	Cold shock-like protein CspC	-1.61841	6.80161	0.144767	0.286578
ecl8_01415	ecl8_01415	hypothetical protein	-1.61726	6.70706	0.0892771	0.202552
ecl8_04330	ytjB	putative inner membrane protein Smp	-1.61434	6.75446	0.189475	0.34464
ecl8_04869	rhtB_3	Homoserine/homoserine lactone efflux protein	-1.6108	7.26645	0.0123872	0.0418536
ecl8_04245	setA	Sugar efflux transporter A	-1.61074	7.59744	0.00284667	0.0125954
ecl8_01377	ypdB	Transcriptional regulatory protein YpdB	-1.60875	7.03805	0.215173	0.377099
ecl8_00540	limB_1	Limonene 1,2-monooxygenase	-1.60796	7.1164	0.175883	0.32808
ecl8_04724	ghxP	Guanine/hypoxanthine permease GhxP	-1.60785	7.62194	0.00845965	0.0308819
ecl8_04208	guaC	GMP reductase	-1.6057	7.31077	0.0100881	0.0356369
ecl8_03908	ppiD	Peptidyl-prolyl cis-trans isomerase D	-1.60549	7.29628	0.0158974	0.0516405
ecl8_03900	yheI	putative multidrug resistance ABC transporter ATP-binding/permease protein YheI	-1.60503	7.51773	0.0425093	0.115534
ecl8_01485	yfbR	5'-deoxynucleotidase YfbR	-1.60478	6.60596	0.184483	0.338878
ecl8_05022	srkA_2	Stress response kinase A	-1.60392	7.61213	0.00766895	0.0284555
ecl8_04465	ecl8_04465	hypothetical protein	-1.6008	8.3266	0.000112406	0.000839751
ecl8_05078	ecl8_05078	hypothetical protein	-1.59971	5.43597	0.342114	0.515831
ecl8_03821	ecl8_03821	hypothetical protein	-1.59893	6.74128	0.0848941	0.194467
ecl8_04044	ribN	Riboflavin transporter	-1.59505	6.88167	0.0506984	0.131768
ecl8_00780	nodD2_1	Nodulation protein D 2	-1.59444	7.39175	0.00805285	0.0296579
ecl8_04178	manX_2	PTS system mannose-specific EIIAB component	-1.59399	5.50864	0.422296	0.589312
ecl8_04488	ecl8_04488	putative type I restriction enzymeP M protein	-1.59266	10.3813	3.39e-06	4.49e-05
ecl8_05185	pcoC	Copper resistance protein C	-1.59208	6.37705	0.29146	0.462602
ecl8_01432	ecl8_01432	hypothetical protein	-1.58812	8.66279	0.000512701	0.00294292
ecl8_00559	garR	2-hydroxy-3-oxopropionate reductase	-1.58588	6.27678	0.179802	0.333022
ecl8_02002	ecl8_02002	hypothetical protein	-1.58494	8.54244	5.88e-05	0.000493891
ecl8_01026	xerC_2	Tyrosine recombinase XerC	-1.58439	7.10597	0.0344102	0.0975029
ecl8_04870	rpnA_6	Recombination-promoting nuclease RpnA	-1.58017	8.1158	0.00049237	0.00283717
ecl8_04681	stbB	Protein StbB	-1.57846	4.97673	0.433522	0.600429
ecl8_02228	dgcT	putative diguanylate cyclase DgcT	-1.57651	7.04181	0.032847	0.093969
ecl8_04124	skp	Chaperone protein Skp	-1.57579	4.65513	0.296581	0.468674
ecl8_03509	seqA	Negative modulator of initiation of replication	-1.57566	4.41177	0.431405	0.598511
ecl8_04789	ecl8_04789	hypothetical protein	-1.57457	8.45659	0.0429859	0.116333
ecl8_04660	yjeH	L-methionine/branched-chain amino acid exporter YjeH	-1.57456	7.89698	0.00694779	0.0262603
ecl8_04371	dgaR_2	Transcriptional regulatory protein DagR	-1.57228	8.88517	1.82e-05	0.000182351
ecl8_03916	ampG	Protein AmpG	-1.57169	8.62731	9.35e-05	0.0007184
ecl8_04751	qorA	Quinone oxidoreductase 1	-1.56955	7.45954	0.00600178	0.0232562
ecl8_04787	yggP	Mannitol-1-phosphate 5-dehydrogenase	-1.56814	7.76536	0.00460432	0.0186345
ecl8_01741	ecl8_01741	hypothetical protein	-1.56669	4.74029	0.320102	0.493145
ecl8_02483	rbsK_1	Ribokinase	-1.56649	6.97119	0.0460293	0.12227
ecl8_01464	cvpA	Colicin V production protein	-1.5656	5.72288	0.261098	0.431614
ecl8_04200	yicJ_2	Inner membrane symporter YicJ	-1.56475	7.83253	0.00152034	0.00738642
ecl8_03958	ulaC_2	Ascorbate-specific PTS system EIIA component	-1.56372	7.57449	0.00552851	0.0217435
ecl8_03444	ariR	putative two-component-system connector protein AriR	-1.56219	5.4081	0.434143	0.600769
ecl8_01766	yedA_1	putative inner membrane transporter YedA	-1.56074	6.34965	0.371964	0.542675
ecl8_04531	frlD	Fructosamine kinase FrlD	-1.55924	8.75599	8.9e-05	0.000691614
ecl8_01737	ecl8_01737	putative transporter	-1.55822	7.63679	0.00772284	0.0286317
ecl8_03798	ecl8_03798	hypothetical protein	-1.55817	6.09327	0.407269	0.574634
ecl8_02471	ecl8_02471	hypothetical protein	-1.55745	7.15247	0.0462851	0.122876
ecl8_00377	ecl8_00377	hypothetical protein	-1.55628	7.70571	0.0032757	0.0141566
ecl8_00461	yhdE	Maf-like protein YhdE	-1.55582	7.2145	0.0618361	0.153301
ecl8_02643	speG_2	Spermidine N(1)-acetyltransferase	-1.55491	5.71007	0.291415	0.462602
ecl8_01245	yphB	putative protein YphB	-1.55393	6.07698	0.309104	0.481693
ecl8_00431	dprA	DNA processing protein DprA	-1.55359	8.00431	0.000789029	0.00425008
ecl8_04771	ygaZ_2	Inner membrane protein YgaZ	-1.5506	9.14438	6.54e-05	0.000535028
ecl8_03011	yciE_2	Protein YciE	-1.54912	5.92814	0.246123	0.414956
ecl8_01839	pphA	Serine/threonine-protein phosphatase 1	-1.54829	6.70591	0.103727	0.226999
ecl8_00557	garP	putative galactarate transporter	-1.54758	8.74998	0.00101627	0.00526431
ecl8_02423	pgdA	Peptidoglycan deacetylase	-1.5417	5.99817	0.288384	0.460176
ecl8_05037	rbsD	D-ribose pyranase	-1.53791	6.92669	0.0573545	0.14493
ecl8_00740	epd	D-erythrose-4-phosphate dehydrogenase	-1.53671	6.36167	0.318544	0.491593
ecl8_04238	leuD1	3-isopropylmalate dehydratase small subunit 1	-1.53308	8.09835	0.00371097	0.0156584
ecl8_05038	kup	Low affinity potassium transport system protein kup	-1.53269	9.79493	3.77e-06	4.84e-05
ecl8_02845	ytbE	putative oxidoreductase YtbE	-1.53266	6.35081	0.342753	0.516532
ecl8_03376	ompX	Outer membrane protein X	-1.52969	5.80811	0.374724	0.545097
ecl8_00019	aspT_1	Aspartate/alanine antiporter	-1.52305	8.5811	0.000203543	0.00137964
ecl8_03779	ecl8_03779	hypothetical protein	-1.52121	8.49157	0.000554738	0.00313528
ecl8_01788	tyrP_2	Tyrosine-specific transport protein	-1.51861	5.9097	0.433746	0.600429
ecl8_04532	frlB_3	Fructosamine deglycase FrlB	-1.51839	9.05276	2.29e-05	0.000220327
ecl8_04740	soxS_4	Regulatory protein SoxS	-1.51558	7.59483	0.00992892	0.0352571
ecl8_01028	ecl8_01028	hypothetical protein	-1.51321	7.33849	0.014893	0.0488762
ecl8_04356	araC_3	Arabinose operon regulatory protein	-1.51258	8.51361	0.000342026	0.0020925
ecl8_02170	ecl8_02170	hypothetical protein	-1.51228	5.84918	0.438194	0.604126
ecl8_03064	comR	HTH-type transcriptional repressor ComR	-1.51097	6.13022	0.285753	0.458109
ecl8_03005	ecl8_03005	hypothetical protein	-1.51065	6.63626	0.199097	0.356759
ecl8_00375	cfxP	Phosphoribulokinase, plasmid	-1.50883	7.61703	0.00455834	0.0184652
ecl8_03369	ybiS	putative L,D-transpeptidase YbiS	-1.50864	6.73758	0.203911	0.362617
ecl8_03264	lysO	Lysine exporter LysO	-1.50674	8.72933	0.000233804	0.00153348
ecl8_04290	yhaI	Inner membrane protein YhaI	-1.50636	5.46667	0.373249	0.543838
ecl8_03296	ecl8_03296	hypothetical protein	-1.50584	6.94984	0.0637451	0.156814
ecl8_01823	pykA	Pyruvate kinase II	-1.50443	6.63161	0.13101	0.267538
ecl8_04438	cusS_1	Sensor kinase CusS	-1.50388	8.62307	0.0106044	0.0370074
ecl8_01579	lysP	Lysine-specific permease	-1.5037	7.43332	0.012917	0.0433482
ecl8_04180	yadG	putative ABC transporter ATP-binding protein YadG	-1.50347	6.97733	0.0504997	0.131362
ecl8_05217	yciC_3	Putative metal chaperone YciC	-1.50124	6.80479	0.108964	0.23466
ecl8_02192	ecl8_02192	hypothetical protein	-1.50039	6.7435	0.116767	0.246232
ecl8_03757	ecl8_03757	hypothetical protein	-1.49819	6.52207	0.26698	0.438253
ecl8_04864	metE_2	5-methyltetrahydropteroyltriglutamate-- homocysteine methyltransferase	-1.49812	9.09002	0.000261561	0.00167851
ecl8_00848	ecl8_00848	hypothetical protein	-1.49785	10.035	6.63e-06	7.67e-05
ecl8_03323	ecl8_03323	hypothetical protein	-1.49629	5.30354	0.377047	0.546978
ecl8_05035	rbsC_10	Ribose import permease protein RbsC	-1.49597	7.84564	0.00513576	0.0204696
ecl8_03805	ecl8_03805	hypothetical protein	-1.49456	5.41089	0.453998	0.618458
ecl8_04812	nudC	NADH pyrophosphatase	-1.49034	7.02639	0.044605	0.119554
ecl8_04792	aceK	Isocitrate dehydrogenase kinase/phosphatase	-1.48608	8.44214	0.000165765	0.00116244
ecl8_03933	panE	2-dehydropantoate 2-reductase	-1.48318	6.44738	0.224746	0.388364
ecl8_05100	ecl8_05100	hypothetical protein	-1.48086	6.45489	0.207713	0.367821
ecl8_03112	betI_2	HTH-type transcriptional regulator BetI	-1.47945	5.04065	0.46905	0.629627
ecl8_02504	pgrR_7	HTH-type transcriptional regulator PgrR	-1.47908	5.91327	0.365188	0.535915
ecl8_04493	ecl8_04493	hypothetical protein	-1.47873	8.62327	0.00147288	0.0071793
ecl8_04813	rsd	Regulator of sigma D	-1.47736	7.40069	0.0166563	0.0536755
ecl8_04485	ecl8_04485	hypothetical protein	-1.47705	6.91909	0.10602	0.230462
ecl8_04470	appA_4	Periplasmic AppA protein	-1.47527	10.1356	0.0014061	0.00689904
ecl8_04045	gdhA_3	Glutamate dehydrogenase	-1.47508	7.00317	0.0567327	0.143927
ecl8_01189	ecl8_01189	Outer membrane protein Omp38	-1.47136	5.62771	0.456984	0.619979
ecl8_01108	yqaB	Fructose-1-phosphate phosphatase YqaB	-1.47099	6.35272	0.197414	0.354883
ecl8_00329	malP_4	Maltodextrin phosphorylase	-1.47087	8.91165	6.49e-05	0.000532438
ecl8_02573	ecl8_02573	putative signaling protein	-1.46743	7.00609	0.0570167	0.144322
ecl8_03291	nfsA	Oxygen-insensitive NADPH nitroreductase	-1.46713	6.50702	0.162361	0.309721
ecl8_03177	ecl8_03177	hypothetical protein	-1.4646	5.42659	0.464109	0.626112
ecl8_03113	ymdB	O-acetyl-ADP-ribose deacetylase	-1.46454	5.02779	0.392394	0.561642
ecl8_00003	recF_1	DNA replication and repair protein RecF	-1.46403	7.42432	0.0114938	0.0393842
ecl8_04187	fkpA_2	FKBP-type peptidyl-prolyl cis-trans isomerase FkpA	-1.46288	9.2198	7.1e-05	0.000573908
ecl8_04785	sorA	PTS system sorbose-specific EIIC component	-1.46254	8.39696	0.000241562	0.0015774
ecl8_00819	ecl8_00819	hypothetical protein	-1.46136	8.18465	0.000674322	0.00371293
ecl8_05010	ecl8_05010	hypothetical protein	-1.46095	7.76012	0.00883549	0.0320116
ecl8_02503	ecl8_02503	hypothetical protein	-1.46076	4.92627	0.474689	0.634246
ecl8_03326	ecl8_03326	hypothetical protein	-1.45992	7.66124	0.0144237	0.047601
ecl8_05070	mdtL	Multidrug resistance protein MdtL	-1.45984	8.36022	0.0009713	0.00505484
ecl8_04656	ecl8_04656	hypothetical protein	-1.45795	9.55845	0.00180286	0.00859973
ecl8_03276	artP	Arginine transport ATP-binding protein ArtP	-1.45689	5.97501	0.268018	0.439632
ecl8_01297	yfgD	putative protein YfgD	-1.45623	5.63789	0.466244	0.627664
ecl8_04910	pcpR_3	PCP degradation transcriptional activation protein	-1.4526	8.65539	9.35e-05	0.0007184
ecl8_04893	yifK	putative transport protein YifK	-1.44817	8.411	0.000303192	0.00189389
ecl8_00738	loiP	Metalloprotease LoiP	-1.44698	6.95836	0.0763599	0.180228
ecl8_03675	levD	PTS system fructose-specific EIIA component	-1.43989	5.79797	0.308801	0.481389
ecl8_03516	chiP	Chitoporin	-1.43969	8.06246	0.00363933	0.0154291
ecl8_00711	nupG_2	Nucleoside permease NupG	-1.43764	7.06557	0.0657571	0.160436
ecl8_03436	ecl8_03436	hypothetical protein	-1.43641	7.76772	0.00415529	0.0172435
ecl8_00565	yhaJ_1	HTH-type transcriptional regulator YhaJ	-1.43479	7.45139	0.0369666	0.103238
ecl8_03127	efeB	Deferrochelatase/peroxidase EfeB	-1.43457	6.06767	0.447629	0.613304
ecl8_02195	gloB_1	Hydroxyacylglutathione hydrolase	-1.43308	5.56158	0.319088	0.492094
ecl8_05101	ecl8_05101	hypothetical protein	-1.42961	6.22705	0.267757	0.439366
ecl8_04108	ecl8_04108	hypothetical protein	-1.4278	7.21997	0.052418	0.135292
ecl8_00560	garK_1	Glycerate 2-kinase	-1.42661	6.91614	0.0847029	0.194229
ecl8_03271	auaH_2	Aurachin B dehydrogenase	-1.423	6.55957	0.168036	0.317828
ecl8_04236	leuB	3-isopropylmalate dehydrogenase	-1.42222	7.73543	0.0217349	0.0666388
ecl8_01880	dsbB	Disulfide bond formation protein B	-1.42153	5.43279	0.475386	0.634797
ecl8_00658	tolC	Outer membrane protein TolC	-1.42149	8.30743	0.00472211	0.0190594
ecl8_03302	ecl8_03302	hypothetical protein	-1.41923	7.42687	0.0273954	0.0809161
ecl8_01230	pgpC	Phosphatidylglycerophosphatase C	-1.41911	6.40208	0.328983	0.502659
ecl8_03565	dcuD	Putative cryptic C4-dicarboxylate transporter DcuD	-1.41858	7.39748	0.0179385	0.0569031
ecl8_00394	bfr	Bacterioferritin	-1.41825	8.62721	0.00822963	0.030234
ecl8_00457	csrD	RNase E specificity factor CsrD	-1.41491	7.83671	0.00399396	0.0167259
ecl8_01376	glk	Glucokinase	-1.4133	6.72622	0.248466	0.417857
ecl8_00996	lgrD	Linear gramicidin synthase subunit D	-1.41292	7.71536	0.0180891	0.0572992
ecl8_00456	msrP	Protein-methionine-sulfoxide reductase catalytic subunit MsrP	-1.41098	7.02832	0.0833241	0.19192
ecl8_04546	nrdG	Anaerobic ribonucleoside-triphosphate reductase-activating protein	-1.41053	6.21527	0.242326	0.409694
ecl8_04312	thrC	Threonine synthase	-1.41043	8.43686	0.0381412	0.10579
ecl8_03068	ecl8_03068	hypothetical protein	-1.41039	5.37157	0.33535	0.509769
ecl8_04243	gltC_7	HTH-type transcriptional regulator GltC	-1.41025	8.63043	0.000844261	0.00448797
ecl8_03239	ycaO	Ribosomal protein S12 methylthiotransferase accessory factor YcaO	-1.40953	8.13816	0.00185247	0.00878291
ecl8_01208	pat_1	Protein lysine acetyltransferase Pat	-1.40731	7.615	0.0129769	0.0434839
ecl8_00871	araQ	L-arabinose transport system permease protein AraQ	-1.40522	6.73604	0.154229	0.299591
ecl8_03538	gltI	Glutamate/aspartate import solute-binding protein	-1.40502	6.78306	0.117643	0.247261
ecl8_04333	deoB	Phosphopentomutase	-1.40265	7.2964	0.0263092	0.0781896
ecl8_01661	galF	UTP--glucose-1-phosphate uridylyltransferase	-1.40162	6.69304	0.22711	0.391539
ecl8_01341	cysP	Thiosulfate-binding protein	-1.40154	6.456	0.237317	0.404136
ecl8_02479	rbsC_2	Ribose import permease protein RbsC	-1.39966	5.81234	0.317845	0.491025
ecl8_01985	oppC	Oligopeptide transport system permease protein OppC	-1.39905	6.10305	0.273981	0.446441
ecl8_01530	atoA	Acetate CoA-transferase subunit beta	-1.39898	5.37842	0.366197	0.536544
ecl8_01566	lpxT	Lipid A 1-diphosphate synthase	-1.39843	7.31494	0.026332	0.0781896
ecl8_04436	ecl8_04436	hypothetical protein	-1.39817	7.76193	0.0218923	0.0669521
ecl8_04274	carB	Carbamoyl-phosphate synthase large chain	-1.39672	8.89323	0.00156691	0.00755504
ecl8_03065	iutA_1	Ferric aerobactin receptor	-1.39634	6.93936	0.144383	0.286072
ecl8_04529	ecl8_04529	hypothetical protein	-1.39383	9.10376	7.65e-05	0.000612167
ecl8_03450	modA_2	Molybdate-binding protein ModA	-1.39226	6.12069	0.452952	0.617599
ecl8_04140	dgt	Deoxyguanosinetriphosphate triphosphohydrolase	-1.38863	9.32594	0.000164152	0.00115507
ecl8_00854	uhpA_2	Transcriptional regulatory protein UhpA	-1.38732	8.40057	0.00052473	0.00298867
ecl8_00558	garL	5-keto-4-deoxy-D-glucarate aldolase	-1.38592	6.57224	0.172606	0.323987
ecl8_00802	ureA2	Urease subunit gamma 2	-1.38538	5.84237	0.375226	0.54565
ecl8_02252	ecl8_02252	hypothetical protein	-1.38496	5.17439	0.454168	0.618492
ecl8_01533	atoS	Signal transduction histidine-protein kinase AtoS	-1.38397	7.1691	0.0442545	0.119044
ecl8_01709	cobT_3	Nicotinate-nucleotide--dimethylbenzimidazole phosphoribosyltransferase	-1.38334	5.35842	0.453401	0.618021
ecl8_00818	kefF_1	Glutathione-regulated potassium-efflux system ancillary protein KefF	-1.38306	6.75296	0.126067	0.260065
ecl8_03154	puuD	Gamma-glutamyl-gamma-aminobutyrate hydrolase PuuD	-1.38288	6.21778	0.376089	0.54637
ecl8_00366	tsgA	Protein TsgA	-1.38265	8.35627	0.000942005	0.00493115
ecl8_01769	ecl8_01769	hypothetical protein	-1.38264	5.25179	0.357564	0.529473
ecl8_00477	zapE_1	Cell division protein ZapE	-1.38011	8.11893	0.00483374	0.0194046
ecl8_00395	outO_1	Type 4 prepilin-like proteins leader peptide-processing enzyme	-1.37905	7.23271	0.0583205	0.146706
ecl8_03777	ecl8_03777	hypothetical protein	-1.36944	7.64987	0.0108439	0.037608
ecl8_03762	ecl8_03762	hypothetical protein	-1.36743	5.43827	0.39096	0.561391
ecl8_04304	satP	Succinate-acetate/proton symporter SatP	-1.36667	7.0135	0.102982	0.225812
ecl8_00580	sstT	Serine/threonine transporter SstT	-1.36406	7.81162	0.00624363	0.0240888
ecl8_01163	pgrR_2	HTH-type transcriptional regulator PgrR	-1.36395	6.88144	0.0926224	0.207795
ecl8_04104	metQ_5	D-methionine-binding lipoprotein MetQ	-1.36064	8.30348	0.0386606	0.106996
ecl8_00135	mutM	Formamidopyrimidine-DNA glycosylase	-1.35908	7.80693	0.0062941	0.0241904
ecl8_01215	yfiC	tRNA1(Val) (adenine(37)-N6)-methyltransferase	-1.35894	6.72284	0.148609	0.291885
ecl8_03541	glnQ_6	Glutamine transport ATP-binding protein GlnQ	-1.35529	7.23164	0.0408034	0.111972
ecl8_02213	sodB	Superoxide dismutase [Fe]	-1.35505	5.55287	0.396999	0.566235
ecl8_03955	queA	S-adenosylmethionine:tRNA ribosyltransferase-isomerase	-1.35383	6.28594	0.363704	0.534823
ecl8_02919	pfeA_1	Ferric enterobactin receptor	-1.35171	7.25364	0.0543623	0.139103
ecl8_01995	ecl8_01995	hypothetical protein	-1.3477	5.7947	0.34639	0.520182
ecl8_04573	ytfP	Gamma-glutamylcyclotransferase family protein ytfP	-1.3467	6.7975	0.118023	0.24757
ecl8_00683	ecl8_00683	hypothetical protein	-1.34608	7.10307	0.0582236	0.146545
ecl8_03293	grxA	Glutaredoxin 1	-1.34564	4.44734	0.500023	0.657555
ecl8_00600	ebgC	Evolved beta-galactosidase subunit beta	-1.34394	5.35064	0.429075	0.596532
ecl8_04268	apaG	Protein ApaG	-1.3433	5.94291	0.368793	0.539284
ecl8_00709	speC	Constitutive ornithine decarboxylase	-1.34155	8.31275	0.00879739	0.0318995
ecl8_00315	gntR_1	HTH-type transcriptional regulator GntR	-1.33606	6.78956	0.150238	0.294662
ecl8_03540	gltK_2	Glutamate/aspartate import permease protein GltK	-1.33595	6.23669	0.283745	0.456696
ecl8_03907	ecl8_03907	hypothetical protein	-1.33368	5.78265	0.448248	0.613304
ecl8_03964	ecl8_03964	hypothetical protein	-1.33326	6.36126	0.27754	0.44963
ecl8_00302	lptB_1	Lipopolysaccharide export system ATP-binding protein LptB	-1.33315	7.13403	0.0626237	0.154824
ecl8_03460	ecl8_03460	hypothetical protein	-1.33286	4.93814	0.512068	0.66798
ecl8_00494	ptsN	Nitrogen regulatory protein	-1.33263	6.07242	0.30981	0.48195
ecl8_00167	yibL	putative protein YibL	-1.33188	6.12562	0.287952	0.460176
ecl8_04953	yfkN	Trifunctional nucleotide phosphoesterase protein YfkN	-1.33172	9.70565	0.00026274	0.00168365
ecl8_01733	ecl8_01733	hypothetical protein	-1.33103	7.38007	0.0324441	0.0929953
ecl8_04202	ampE	Protein AmpE	-1.32948	7.74569	0.00990184	0.035189
ecl8_05089	spo0J	Stage 0 sporulation protein J	-1.32947	7.46031	0.0250907	0.075154
ecl8_04795	metAS	Homoserine O-succinyltransferase	-1.32915	7.45914	0.0206651	0.0640067
ecl8_00686	ecl8_00686	hypothetical protein	-1.32762	5.48907	0.35669	0.528897
ecl8_00865	cytR_1	HTH-type transcriptional repressor CytR	-1.32683	7.01455	0.0822704	0.190809
ecl8_00627	hdeB_2	Acid stress chaperone HdeB	-1.32625	6.98437	0.178643	0.331701
ecl8_01776	yecS_1	L-cystine transport system permease protein YecS	-1.32548	5.86262	0.339222	0.513729
ecl8_01726	ecl8_01726	hypothetical protein	-1.3247	6.48136	0.351743	0.524699
ecl8_00602	lacR	HTH-type transcriptional regulator LacR	-1.32458	6.19709	0.322683	0.495137
ecl8_01346	yybH	putative protein YybH	-1.32244	4.96574	0.480307	0.639521
ecl8_03898	glnK	Nitrogen regulatory protein P-II 2	-1.3202	4.43043	0.507226	0.663215
ecl8_00669	adaA_1	Bifunctional transcriptional activator/DNA repair enzyme AdaA	-1.31646	6.9379	0.0845374	0.193949
ecl8_04788	sdhL	Shikimate dehydrogenase-like protein	-1.3151	6.99087	0.0778892	0.182738
ecl8_00736	speA	Biosynthetic arginine decarboxylase	-1.31468	8.14459	0.00284177	0.0125862
ecl8_02571	uxaB	Altronate oxidoreductase	-1.31344	6.65379	0.202524	0.360726
ecl8_04914	ppiC_1	Peptidyl-prolyl cis-trans isomerase C	-1.3114	6.27477	0.38777	0.557709
ecl8_04181	can_1	Carbonic anhydrase 2	-1.31136	6.6632	0.421227	0.588372
ecl8_04077	ecl8_04077	hypothetical protein	-1.31129	6.74525	0.146529	0.289295
ecl8_03770	ecl8_03770	hypothetical protein	-1.31027	6.21336	0.401674	0.570348
ecl8_00328	malT	HTH-type transcriptional regulator MalT	-1.3102	9.61735	9.18e-05	0.000711167
ecl8_01854	ftsI_1	Peptidoglycan D,D-transpeptidase FtsI	-1.30929	6.98405	0.184703	0.339022
ecl8_01859	manY	PTS system mannose-specific EIIC component	-1.3085	6.73639	0.161421	0.308457
ecl8_00812	ecl8_00812	hypothetical protein	-1.30523	5.90717	0.34146	0.515284
ecl8_04849	fadB	Fatty acid oxidation complex subunit alpha	-1.30177	8.86748	0.000291893	0.00183617
ecl8_04048	pknK	Serine/threonine-protein kinase PknK	-1.30064	8.94639	0.000228488	0.00150525
ecl8_03240	focA	putative formate transporter 1	-1.29926	7.59658	0.0358507	0.100816
ecl8_01587	mglB	D-galactose-binding periplasmic protein	-1.29809	6.87288	0.118132	0.24757
ecl8_01531	atoD	Acetate CoA-transferase subunit alpha	-1.29657	5.32038	0.520599	0.675748
ecl8_03168	oppA_2	Periplasmic oligopeptide-binding protein	-1.29647	7.2353	0.046953	0.124132
ecl8_04920	ilvE	Branched-chain-amino-acid aminotransferase	-1.29546	8.21428	0.00314632	0.0136637
ecl8_04369	sorB_2	PTS system sorbose-specific EIIB component	-1.29521	6.48175	0.448016	0.613304
ecl8_04237	leuC	3-isopropylmalate dehydratase large subunit	-1.29381	7.76753	0.0128	0.0430205
ecl8_03008	cydB_2	Cytochrome bd-I ubiquinol oxidase subunit 2	-1.29376	6.25625	0.276461	0.449023
ecl8_03108	ecl8_03108	hypothetical protein	-1.29078	4.9719	0.527559	0.681281
ecl8_01431	ecl8_01431	hypothetical protein	-1.29063	8.4959	0.0032983	0.0142135
ecl8_00192	ecl8_00192	hypothetical protein	-1.28803	6.92686	0.0961343	0.213738
ecl8_00779	ribZ_1	Riboflavin transporter RibZ	-1.28773	7.82286	0.012089	0.0409392
ecl8_01666	kanF	2-deoxystreptamine glucosyltransferase	-1.28763	7.35031	0.0449735	0.120397
ecl8_05276	ecl8_05276	hypothetical protein	-1.28532	8.18092	0.00300045	0.0131325
ecl8_00313	yhhX	putative oxidoreductase YhhX	-1.28459	8.15743	0.00403538	0.0168361
ecl8_00822	ecl8_00822	hypothetical protein	-1.28424	6.61647	0.206812	0.366606
ecl8_01472	ecl8_01472	hypothetical protein	-1.28156	4.5392	0.497799	0.655695
ecl8_04666	ecl8_04666	hypothetical protein	-1.28051	7.48887	0.0221318	0.0675158
ecl8_03873	gabR_3	HTH-type transcriptional regulatory protein GabR	-1.27953	7.0506	0.0909237	0.205015
ecl8_04805	zraS	Sensor protein ZraS	-1.27855	8.02331	0.172813	0.324065
ecl8_00853	pdeH_1	Cyclic di-GMP phosphodiesterase PdeH	-1.27829	8.64395	0.00184342	0.00876509
ecl8_05098	ecl8_05098	hypothetical protein	-1.27794	7.0746	0.105527	0.229698
ecl8_00361	cysG_1	Siroheme synthase	-1.27392	7.97561	0.0109906	0.037969
ecl8_05000	fdoG_1	Formate dehydrogenase-O major subunit	-1.2726	6.74507	0.186205	0.340778
ecl8_04365	frlB_2	Fructosamine deglycase FrlB	-1.2688	8.6446	0.0275586	0.0811296
ecl8_00816	ecl8_00816	hypothetical protein	-1.26849	8.22878	0.00317634	0.0137672
ecl8_03773	ecl8_03773	hypothetical protein	-1.2683	5.38914	0.527425	0.681281
ecl8_02678	apbE_2	FAD:protein FMN transferase	-1.26804	6.13528	0.398762	0.56766
ecl8_01734	ecl8_01734	hypothetical protein	-1.26443	6.06914	0.416219	0.583203
ecl8_02465	ulaA_1	Ascorbate-specific PTS system EIIC component	-1.26229	6.84435	0.183611	0.337965
ecl8_01371	mntH	Divalent metal cation transporter MntH	-1.26202	7.18174	0.0746985	0.17721
ecl8_00851	mrkD_1	Fimbria adhesin protein	-1.26154	7.12112	0.078901	0.184821
ecl8_05122	flmA	Stable plasmid inheritance protein	-1.26129	5.85751	0.3511	0.52424
ecl8_00508	ibaG	Acid stress protein IbaG	-1.25662	5.33739	0.392018	0.561628
ecl8_02482	rbsB_1	Ribose import binding protein RbsB	-1.25639	7.31018	0.0488778	0.128232
ecl8_04046	accC_2	Biotin carboxylase	-1.25507	7.64709	0.0321311	0.0924547
ecl8_03196	pqiA	Paraquat-inducible protein A	-1.25342	6.65901	0.195472	0.352245
ecl8_03311	ecl8_03311	hypothetical protein	-1.25296	7.35687	0.0383441	0.106286
ecl8_03014	ecl8_03014	putative zinc-binding alcohol dehydrogenase	-1.2529	6.85105	0.147538	0.290517
ecl8_03337	ecl8_03337	hypothetical protein	-1.25261	7.35188	0.0933539	0.209225
ecl8_01742	intA_5	Prophage integrase IntA	-1.2522	7.65951	0.0255067	0.0761956
ecl8_01967	narH	Respiratory nitrate reductase 1 beta chain	-1.25169	6.28614	0.288644	0.460427
ecl8_01477	yfcE	Phosphodiesterase YfcE	-1.25095	5.89033	0.517672	0.672733
ecl8_01993	yciI	Protein YciI	-1.24796	6.48454	0.251154	0.419986
ecl8_01193	tyrA	T-protein	-1.24771	6.58182	0.214921	0.376936
ecl8_01802	yagG_2	Putative glycoside/cation symporter YagG	-1.24755	7.55086	0.219594	0.382472
ecl8_00696	metC_2	Cystathionine beta-lyase	-1.24667	6.75769	0.329431	0.503
ecl8_03295	aspT_2	Aspartate/alanine antiporter	-1.24446	8.06066	0.00754566	0.0281367
ecl8_01181	ypjD	Inner membrane protein YpjD	-1.24188	7.0898	0.12694	0.261382
ecl8_03882	malG_1	Maltose transport system permease protein MalG	-1.24185	7.18567	0.117143	0.246792
ecl8_00367	ppiA	Peptidyl-prolyl cis-trans isomerase A	-1.23892	7.39468	0.0385163	0.106697
ecl8_00759	msrAB	Peptide methionine sulfoxide reductase MsrA/MsrB	-1.23892	6.73536	0.169511	0.31994
ecl8_01838	ecl8_01838	hypothetical protein	-1.22901	8.08469	0.00527865	0.0209829
ecl8_02380	oxyR_3	Hydrogen peroxide-inducible genes activator	-1.2273	6.27401	0.405926	0.57432
ecl8_04744	uvrA_2	UvrABC system protein A	-1.22708	9.28324	0.000438141	0.00258823
ecl8_04109	nlpE	Lipoprotein NlpE	-1.22688	7.00545	0.103332	0.226356
ecl8_02916	ecl8_02916	hypothetical protein	-1.22681	5.75098	0.37761	0.547154
ecl8_00599	ygjI_2	Inner membrane transporter YgjI	-1.22651	7.19999	0.0651656	0.159604
ecl8_00122	ecl8_00122	hypothetical protein	-1.2234	5.40286	0.39624	0.565514
ecl8_03774	ecl8_03774	hypothetical protein	-1.2223	7.43265	0.050823	0.132016
ecl8_04049	acoA	Acetoin:2,6-dichlorophenolindophenol oxidoreductase subunit alpha	-1.22179	7.06562	0.115593	0.244565
ecl8_01359	cynR_1	HTH-type transcriptional regulator CynR	-1.22163	7.00331	0.169283	0.31978
ecl8_00677	yqhD	Alcohol dehydrogenase YqhD	-1.22082	7.59191	0.0211303	0.0652189
ecl8_01421	ecl8_01421	hypothetical protein	-1.21997	5.93466	0.373561	0.544116
ecl8_01795	ftnA_2	Bacterial non-heme ferritin	-1.2158	5.88709	0.363138	0.534697
ecl8_00191	ecl8_00191	hypothetical protein	-1.2152	9.72828	0.000296623	0.0018633
ecl8_01522	glpQ	Glycerophosphodiester phosphodiesterase, periplasmic	-1.21471	6.47397	0.478859	0.638288
ecl8_01744	yeeO	putative FMN/FAD exporter YeeO	-1.21381	7.95704	0.00999969	0.0353957
ecl8_03947	yajI	putative lipoprotein YajI	-1.2131	6.60924	0.464338	0.626231
ecl8_04777	lysC	Lysine-sensitive aspartokinase 3	-1.21095	8.19941	0.0100568	0.0355695
ecl8_03887	rcnR	Transcriptional repressor RcnR	-1.20715	5.07326	0.521431	0.676435
ecl8_03263	aqpZ	Aquaporin Z	-1.20519	8.89844	0.00199817	0.00932202
ecl8_01966	narG	Respiratory nitrate reductase 1 alpha chain	-1.20472	7.87975	0.01245	0.0419704
ecl8_04544	hexR_4	HTH-type transcriptional regulator HexR	-1.20182	7.04757	0.127767	0.262599
ecl8_00844	ecl8_00844	hypothetical protein	-1.20055	7.23465	0.0660009	0.160855
ecl8_03163	yeaX_2	Carnitine monooxygenase reductase subunit	-1.2003	6.36914	0.292518	0.463785
ecl8_03130	nupC_2	Nucleoside permease NupC	-1.19853	8.82681	0.00686476	0.0260347
ecl8_00817	iolS_1	Aldo-keto reductase IolS	-1.19691	7.23194	0.0798194	0.186287
ecl8_00021	malP_1	PTS system maltose-specific EIICB component	-1.19504	8.32249	0.00740288	0.0276755
ecl8_04116	ldcC	Constitutive lysine decarboxylase	-1.19334	8.22202	0.0102036	0.0359179
ecl8_00998	queD	6-carboxy-5,6,7,8-tetrahydropterin synthase	-1.19308	6.74933	0.20331	0.361836
ecl8_01170	intA_3	Prophage integrase IntA	-1.19297	8.14245	0.0234476	0.0709955
ecl8_04288	ecl8_04288	hypothetical protein	-1.1906	6.20178	0.374703	0.545097
ecl8_04362	ecl8_04362	hypothetical protein	-1.18999	6.7543	0.194137	0.350264
ecl8_04244	gudP_3	putative glucarate transporter	-1.18975	10.1021	0.000207708	0.00139514
ecl8_04263	djlA	Co-chaperone protein DjlA	-1.18901	6.89925	0.246691	0.415657
ecl8_01994	ecl8_01994	hypothetical protein	-1.18815	5.11208	0.55545	0.706188
ecl8_04460	mlc_2	Protein mlc	-1.18621	8.25816	0.026244	0.0781363
ecl8_01857	ecl8_01857	hypothetical protein	-1.18424	6.73151	0.293557	0.464938
ecl8_04138	cdaR_2	Carbohydrate diacid regulator	-1.18356	7.4673	0.0427308	0.115924
ecl8_04649	fimC_3	Chaperone protein FimC	-1.18344	6.81363	0.448251	0.613304
ecl8_00674	ecl8_00674	hypothetical protein	-1.18064	6.33142	0.309955	0.482009
ecl8_01187	ecl8_01187	hypothetical protein	-1.1806	5.80066	0.548785	0.70041
ecl8_04727	soxS_3	Regulatory protein SoxS	-1.18059	6.05021	0.37588	0.546244
ecl8_02017	dadA_2	D-amino acid dehydrogenase	-1.18034	6.96069	0.127967	0.262843
ecl8_02243	rsxB	Electron transport complex subunit RsxB	-1.17711	5.45999	0.425135	0.592346
ecl8_00507	mlaB	putative phospholipid ABC transporter-binding protein MlaB	-1.17377	6.30496	0.454328	0.618492
ecl8_02531	map_1	Methionine aminopeptidase	-1.17328	6.1542	0.527611	0.681281
ecl8_02208	ydhC	Inner membrane transport protein YdhC	-1.17202	6.16246	0.351404	0.524519
ecl8_01757	pgrR_3	HTH-type transcriptional regulator PgrR	-1.16244	6.52788	0.257726	0.42699
ecl8_01599	oprM_2	Outer membrane protein OprM	-1.16241	7.43903	0.0480241	0.126364
ecl8_00006	ecl8_00006	hypothetical protein	-1.16153	7.44198	0.0704905	0.169939
ecl8_04037	accB_2	Biotin carboxyl carrier protein of acetyl-CoA carboxylase	-1.16149	6.03853	0.54069	0.692953
ecl8_04425	lsrB_2	Autoinducer 2-binding protein LsrB	-1.16142	8.9311	0.0058637	0.0228203
ecl8_01692	hisH	Imidazole glycerol phosphate synthase subunit HisH	-1.16141	6.21803	0.359201	0.530529
ecl8_01165	ecl8_01165	hypothetical protein	-1.15712	6.26953	0.324804	0.497297
ecl8_00601	ebgA	Evolved beta-galactosidase subunit alpha	-1.15539	8.68034	0.00288536	0.0127036
ecl8_00371	argD	Acetylornithine/succinyldiaminopimelate aminotransferase	-1.15019	7.81213	0.0254387	0.0760942
ecl8_00984	ecl8_00984	hypothetical protein	-1.14895	6.58864	0.252085	0.421086
ecl8_04790	metH	Methionine synthase	-1.14695	9.50465	0.000950031	0.00496733
ecl8_03048	rpiB	Ribose-5-P isomerase B	-1.14434	7.0289	0.197189	0.354622
ecl8_01348	pdxK	Pyridoxine/pyridoxal/pyridoxamine kinase	-1.14401	6.47053	0.284391	0.45724
ecl8_04909	gppA	Guanosine-5'-triphosphate,3'-diphosphate pyrophosphatase	-1.14251	8.79853	0.00418482	0.0173299
ecl8_01412	ecl8_01412	hypothetical protein	-1.1424	6.05491	0.448205	0.613304
ecl8_04247	sgrR_2	HTH-type transcriptional regulator SgrR	-1.14148	8.01482	0.061021	0.151872
ecl8_04528	yurK	putative HTH-type transcriptional regulator YurK	-1.14008	7.82606	0.0324052	0.0929436
ecl8_03452	modE	Transcriptional regulator ModE	-1.13963	6.58512	0.257019	0.425976
ecl8_00261	pitA	Low-affinity inorganic phosphate transporter 1	-1.13887	6.28141	0.353866	0.526431
ecl8_03128	efeO	Iron uptake system component EfeO	-1.13872	6.36773	0.31536	0.4882
ecl8_05106	ecl8_05106	hypothetical protein	-1.13661	5.41605	0.573954	0.721894
ecl8_00518	yhbY	RNA-binding protein YhbY	-1.13485	6.1767	0.352799	0.525545
ecl8_01855	rlmA	23S rRNA (guanine(745)-N(1))-methyltransferase	-1.13413	5.7671	0.512591	0.668222
ecl8_01852	ecl8_01852	hypothetical protein	-1.1317	6.40962	0.335716	0.510151
ecl8_04754	ecl8_04754	hypothetical protein	-1.13137	7.13372	0.253966	0.422802
ecl8_00820	pgrR_1	HTH-type transcriptional regulator PgrR	-1.13058	8.24856	0.00831262	0.0304637
ecl8_03238	ecl8_03238	hypothetical protein	-1.12868	6.32486	0.337142	0.511795
ecl8_00463	ecl8_00463	hypothetical protein	-1.1286	9.20576	0.00364704	0.0154324
ecl8_01982	ecl8_01982	hypothetical protein	-1.12792	7.19607	0.112261	0.239906
ecl8_03883	malF_1	Maltose transport system permease protein MalF	-1.12675	7.69567	0.0365799	0.102479
ecl8_00550	osmY_1	Osmotically-inducible protein Y	-1.12603	7.08989	0.155531	0.301369
ecl8_04653	ecl8_04653	hypothetical protein	-1.12584	8.71876	0.0213918	0.0659346
ecl8_00673	rimO_2	Ribosomal protein S12 methylthiotransferase RimO	-1.12423	8.29978	0.0108806	0.0376765
ecl8_05245	ecl8_05245	hypothetical protein	-1.12219	7.31124	0.108827	0.234596
ecl8_03288	potF	Putrescine-binding periplasmic protein	-1.12128	6.4456	0.314421	0.487424
ecl8_00660	ecl8_00660	hypothetical protein	-1.1205	6.99423	0.136665	0.27543
ecl8_04088	gloB_2	Hydroxyacylglutathione hydrolase	-1.11857	6.75824	0.318759	0.491755
ecl8_04261	citA_1	Sensor histidine kinase CitA	-1.11635	8.40816	0.0872477	0.199041
ecl8_03514	ecl8_03514	hypothetical protein	-1.116	5.63968	0.423476	0.590414
ecl8_01588	mglA_1	Galactose/methyl galactoside import ATP-binding protein MglA	-1.11566	8.12597	0.0331294	0.0946554
ecl8_04368	agaC	N-acetylgalactosamine permease IIC component 1	-1.11557	8.33356	0.0141618	0.046856
ecl8_04723	nhaK_2	Sodium, potassium, lithium and rubidium/H(+) antiporter	-1.11551	8.15249	0.00996669	0.035335
ecl8_01433	ecl8_01433	hypothetical protein	-1.11516	8.64213	0.00314444	0.0136637
ecl8_02875	ves	Protein Ves	-1.10981	5.27671	0.585983	0.73289
ecl8_01424	ecl8_01424	hypothetical protein	-1.10951	6.38698	0.324043	0.496302
ecl8_04604	ulaA_3	Ascorbate-specific PTS system EIIC component	-1.10844	8.18233	0.0100975	0.0356369
ecl8_00664	ygiN	putative quinol monooxygenase YgiN	-1.10745	6.67598	0.446414	0.612805
ecl8_00754	ubiI	2-octaprenylphenol hydroxylase	-1.10659	5.35028	0.442121	0.607661
ecl8_03382	ybiO	Moderate conductance mechanosensitive channel YbiO	-1.10625	7.41757	0.0766407	0.180569
ecl8_01481	ecl8_01481	hypothetical protein	-1.10592	5.04121	0.498758	0.65657
ecl8_00743	mscS	Small-conductance mechanosensitive channel	-1.10493	6.79745	0.240171	0.407287
ecl8_01535	rcsB	Transcriptional regulatory protein RcsB	-1.10418	5.74592	0.471763	0.631704
ecl8_00748	serA	D-3-phosphoglycerate dehydrogenase	-1.10231	6.9312	0.155549	0.301369
ecl8_05208	dksA_2	RNA polymerase-binding transcription factor DksA	-1.10205	6.57218	0.276173	0.448718
ecl8_04970	cpxA	Sensor histidine kinase CpxA	-1.10086	8.14079	0.0125498	0.042243
ecl8_01983	oppA_1	Periplasmic oligopeptide-binding protein	-1.10061	8.14565	0.0141788	0.0468772
ecl8_03201	pyrD	Dihydroorotate dehydrogenase (quinone)	-1.09901	9.05171	0.00696043	0.0262858
ecl8_00687	yghU	Disulfide-bond oxidoreductase YghU	-1.09466	6.10918	0.473839	0.633576
ecl8_00317	gntU	Low-affinity gluconate transporter	-1.09432	7.95753	0.0233175	0.0707938
ecl8_01797	araG	Arabinose import ATP-binding protein AraG	-1.09296	6.61102	0.271514	0.443807
ecl8_04685	melR	Melibiose operon regulatory protein	-1.09209	7.63078	0.0647228	0.158694
ecl8_00376	ecl8_00376	hypothetical protein	-1.09024	6.72342	0.358815	0.530528
ecl8_03209	hipO_3	Hippurate hydrolase	-1.09022	6.20642	0.368325	0.538776
ecl8_04613	nsrR_2	HTH-type transcriptional repressor NsrR	-1.0864	7.06276	0.152074	0.297315
ecl8_01411	ecl8_01411	hypothetical protein	-1.08256	5.30356	0.59288	0.739235
ecl8_05085	ecl8_05085	hypothetical protein	-1.08138	5.79914	0.580411	0.728372
ecl8_00449	prmA	Ribosomal protein L11 methyltransferase	-1.07851	7.07273	0.180762	0.334106
ecl8_02287	ecl8_02287	hypothetical protein	-1.07488	5.9636	0.41516	0.582206
ecl8_05084	ecl8_05084	Insertion sequence IS5376 putative ATP-binding protein	-1.0742	7.74317	0.0585945	0.147235
ecl8_04774	ecl8_04774	hypothetical protein	-1.07361	6.79094	0.213759	0.375192
ecl8_05207	folE2	GTP cyclohydrolase FolE2	-1.07233	5.7294	0.510169	0.666088
ecl8_00168	ecl8_00168	hypothetical protein	-1.07058	6.16124	0.387683	0.557709
ecl8_04762	ubiC	Chorismate pyruvate-lyase	-1.06857	6.7044	0.291028	0.462391
ecl8_05278	umuC_2	Protein UmuC	-1.06844	6.31205	0.382229	0.55259
ecl8_04497	prkC	Serine/threonine-protein kinase PrkC	-1.06715	10.0361	0.00105948	0.00546273
ecl8_04192	ecl8_04192	hypothetical protein	-1.06643	7.7683	0.047706	0.125676
ecl8_01600	yohD	Inner membrane protein YohD	-1.06564	5.75458	0.450185	0.615331
ecl8_03278	artQ_2	Arginine ABC transporter permease protein ArtQ	-1.06391	5.09258	0.477587	0.637355
ecl8_04538	treR	HTH-type transcriptional regulator TreR	-1.06338	6.64577	0.365315	0.535915
ecl8_00303	livF_1	High-affinity branched-chain amino acid transport ATP-binding protein LivF	-1.0627	7.16883	0.386326	0.55635
ecl8_03794	ecl8_03794	hypothetical protein	-1.06211	5.82785	0.587013	0.733766
ecl8_03176	ecl8_03176	hypothetical protein	-1.06075	6.83533	0.217155	0.379213
ecl8_04325	slt	Soluble lytic murein transglycosylase	-1.05801	7.87735	0.0613012	0.152484
ecl8_04873	pldA	Phospholipase A1	-1.05489	8.41255	0.0280416	0.0823988
ecl8_03404	ybhN	Inner membrane protein YbhN	-1.04877	6.35802	0.353001	0.525671
ecl8_03330	ecl8_03330	hypothetical protein	-1.04832	5.57167	0.468616	0.629541
ecl8_03799	ecl8_03799	hypothetical protein	-1.04794	5.64246	0.453888	0.618458
ecl8_01773	amyA	Cytoplasmic alpha-amylase	-1.04621	7.34063	0.160106	0.306997
ecl8_01384	ecl8_01384	hypothetical protein	-1.04425	6.80553	0.222238	0.385374
ecl8_05024	mobA	Molybdenum cofactor guanylyltransferase	-1.0438	6.35002	0.39718	0.566312
ecl8_01860	manX_1	PTS system mannose-specific EIIAB component	-1.0403	6.37242	0.36675	0.537001
ecl8_03022	ecl8_03022	hypothetical protein	-1.03701	7.52943	0.0601564	0.150234
ecl8_01991	ecl8_01991	hypothetical protein	-1.03634	4.83331	0.611766	0.754974
ecl8_01435	ecl8_01435	hypothetical protein	-1.036	8.32057	0.0219166	0.0669521
ecl8_04534	pyrB	Aspartate carbamoyltransferase catalytic subunit	-1.0355	7.41593	0.104908	0.228994
ecl8_03265	hcp	Hydroxylamine reductase	-1.03495	7.34854	0.0994478	0.219356
ecl8_05193	ecl8_05193	hypothetical protein	-1.03419	10.7076	0.0107509	0.0374016
ecl8_03298	ecl8_03298	hypothetical protein	-1.03055	7.54427	0.059935	0.149922
ecl8_00393	bfd	Bacterioferritin-associated ferredoxin	-1.02891	7.49735	0.107059	0.232125
ecl8_03491	nei	Endonuclease 8	-1.02819	6.12658	0.408392	0.575855
ecl8_00009	dgoK1_1	putative 2-dehydro-3-deoxygalactonokinase DgoK1	-1.02814	7.29439	0.109864	0.236255
ecl8_04050	acoB	Acetoin:2,6-dichlorophenolindophenol oxidoreductase subunit beta	-1.02776	7.10892	0.152175	0.297315
ecl8_00578	uxaA	Altronate dehydratase	-1.026	8.12178	0.0222282	0.0677169
ecl8_00514	yhbE	putative inner membrane transporter YhbE	-1.02593	6.5231	0.343642	0.51726
ecl8_02054	sufC	putative ATP-dependent transporter SufC	-1.02296	6.45898	0.339084	0.513694
ecl8_01378	ypdA	Sensor histidine kinase YpdA	-1.02233	7.69449	0.0457431	0.121727
ecl8_04967	fieF_2	Ferrous-iron efflux pump FieF	-1.02208	7.68992	0.0633259	0.156041
ecl8_04458	uidB	Glucuronide carrier protein	-1.02113	9.85064	0.00194793	0.00914501
ecl8_04397	ecl8_04397	hypothetical protein	-1.01844	5.92248	0.47625	0.635761
ecl8_04738	bamA_2	Outer membrane protein assembly factor BamA	-1.01798	10.3267	0.00196721	0.00920647
ecl8_02461	gntR_2	HTH-type transcriptional regulator GntR	-1.01793	7.80955	0.112865	0.24042
ecl8_05262	ecl8_05262	hypothetical protein	-1.01597	8.40729	0.0105729	0.0369543
ecl8_02642	ecl8_02642	hypothetical protein	-1.0147	4.72525	0.615995	0.757677
ecl8_03123	ycaC_1	putative hydrolase YcaC	-1.0141	6.14217	0.551809	0.702946
ecl8_04592	oapA	Opacity-associated protein OapA	-1.01326	7.65462	0.0518786	0.134366
ecl8_00011	dgoD	D-galactonate dehydratase	-1.01262	10.3593	0.00185308	0.00878291
ecl8_00384	fkpA_1	FKBP-type peptidyl-prolyl cis-trans isomerase FkpA	-1.0124	8.52395	0.16105	0.308144
ecl8_00378	yheS_2	putative ABC transporter ATP-binding protein YheS	-1.01196	8.89303	0.0116665	0.0398411
ecl8_01761	ompN_1	Outer membrane protein N	-1.01042	8.38252	0.0326422	0.0935029
ecl8_04489	ecl8_04489	hypothetical protein	-1.01039	7.6652	0.123974	0.256613
ecl8_00346	yrfG	GMP/IMP nucleotidase YrfG	-1.00873	8.03831	0.0363011	0.101954
ecl8_03233	ihfB	Integration host factor subunit beta	-1.00773	4.58522	0.61544	0.75756
ecl8_00777	nlpD_1	Murein hydrolase activator NlpD	-1.00716	6.33993	0.377065	0.546978
ecl8_01436	ecl8_01436	hypothetical protein	-1.00577	6.94933	0.243708	0.411563
ecl8_00466	aaeX	Protein AaeX	-1.00476	5.52216	0.488238	0.646562
ecl8_01594	dusC	tRNA-dihydrouridine(16) synthase	-1.00251	7.86019	0.106478	0.23109
ecl8_00715	trmB	tRNA (guanine-N(7)-)-methyltransferase	-1.00191	6.32564	0.387984	0.557837
ecl8_05001	fdoG_2	Formate dehydrogenase-O major subunit	-0.999361	9.18319	0.00507813	0.0203125
ecl8_00862	ogl	Oligogalacturonate lyase	-0.998918	7.74642	0.0486752	0.1278
ecl8_04667	ecl8_04667	hypothetical protein	-0.998724	9.25994	0.00561367	0.0219622
ecl8_05086	ecl8_05086	hypothetical protein	-0.998138	5.30337	0.621435	0.761011
ecl8_04370	manX_3	PTS system mannose-specific EIIAB component	-0.994164	7.30737	0.240106	0.407287
ecl8_02175	yhdG_1	putative amino acid permease YhdG	-0.994006	7.19038	0.153709	0.298972
ecl8_03294	ybjM	Inner membrane protein YbjM	-0.99339	6.95198	0.195322	0.352117
ecl8_01287	ppx	Exopolyphosphatase	-0.991242	6.80394	0.343002	0.516646
ecl8_02882	srlR_2	Glucitol operon repressor	-0.991202	6.70225	0.285145	0.457627
ecl8_01247	ecl8_01247	hypothetical protein	-0.9895	6.78671	0.456281	0.619864
ecl8_01975	ecl8_01975	hypothetical protein	-0.987954	5.86058	0.481762	0.640625
ecl8_03160	caiT	L-carnitine/gamma-butyrobetaine antiporter	-0.987646	6.97113	0.26407	0.435061
ecl8_03813	ecl8_03813	hypothetical protein	-0.987469	5.75116	0.616908	0.758173
ecl8_04335	deoC	Deoxyribose-phosphate aldolase	-0.986232	6.84274	0.263511	0.434317
ecl8_03962	fba	Fructose-bisphosphate aldolase	-0.985369	8.70864	0.0244386	0.0734476
ecl8_00733	sprT	Protein SprT	-0.984858	5.75893	0.618156	0.759288
ecl8_01465	purF	Amidophosphoribosyltransferase	-0.980427	7.36244	0.106033	0.230462
ecl8_01496	nuoJ	NADH-quinone oxidoreductase subunit J	-0.9773	5.83203	0.5227	0.67749
ecl8_02234	pdxY	Pyridoxal kinase PdxY	-0.976179	6.07036	0.452056	0.617132
ecl8_03901	decR_1	DNA-binding transcriptional activator DecR	-0.975152	5.44688	0.499222	0.656988
ecl8_04318	creC	Sensor protein CreC	-0.973966	7.58438	0.0751719	0.177943
ecl8_03519	nagE	PTS system N-acetylglucosamine-specific EIICBA component	-0.972705	7.56561	0.0847827	0.194312
ecl8_05034	rbsB_5	Ribose import binding protein RbsB	-0.972628	7.50942	0.109922	0.236265
ecl8_05002	fdoH	Formate dehydrogenase-O iron-sulfur subunit	-0.970834	7.89904	0.0484863	0.12743
ecl8_04041	ybgK_2	putative protein YbgK	-0.970118	7.22989	0.171365	0.322485
ecl8_01487	cmpR_1	HTH-type transcriptional activator CmpR	-0.96914	7.66828	0.0820457	0.190387
ecl8_01229	murR	HTH-type transcriptional regulator MurR	-0.968985	5.82173	0.480358	0.639521
ecl8_05275	ecl8_05275	hypothetical protein	-0.968188	9.89829	0.00542573	0.0214528
ecl8_04671	ecl8_04671	hypothetical protein	-0.966828	8.37117	0.0147389	0.0485134
ecl8_04786	sorM	PTS system sorbose-specific EIID component	-0.965067	7.22894	0.14026	0.280035
ecl8_05045	rsmG	Ribosomal RNA small subunit methyltransferase G	-0.964116	8.94727	0.0444546	0.119295
ecl8_04179	yadH	Inner membrane transport permease YadH	-0.963354	7.08455	0.184714	0.339022
ecl8_01380	yycB	putative transporter YycB	-0.961474	7.2851	0.130563	0.26687
ecl8_03448	modB_1	Molybdenum transport system permease protein ModB	-0.960675	5.23536	0.637587	0.773569
ecl8_03403	clsB	Cardiolipin synthase B	-0.958663	6.59666	0.439289	0.605151
ecl8_04998	ecl8_04998	hypothetical protein	-0.958508	6.94694	0.210079	0.370631
ecl8_04498	intA_6	Prophage integrase IntA	-0.958374	10.0205	0.00252636	0.0114031
ecl8_04598	yajR_2	Inner membrane transport protein YajR	-0.957086	7.64536	0.0662347	0.161336
ecl8_02963	chiA1	Chitinase A1	-0.956869	7.22264	0.14726	0.290225
ecl8_03241	pflB	Formate acetyltransferase 1	-0.95489	6.61841	0.3705	0.541071
ecl8_03306	ecl8_03306	hypothetical protein	-0.953602	7.21601	0.153907	0.299226
ecl8_03307	ecl8_03307	hypothetical protein	-0.952949	5.99661	0.579144	0.727395
ecl8_04550	dgaF	2-dehydro-3-deoxy-phosphogluconate aldolase	-0.951235	6.69249	0.356709	0.528897
ecl8_03921	cyoE	Protoheme IX farnesyltransferase	-0.950255	6.22876	0.442858	0.608486
ecl8_03183	yccU	putative protein YccU	-0.950225	5.41523	0.635555	0.771523
ecl8_03555	dacA	D-alanyl-D-alanine carboxypeptidase DacA	-0.949067	6.12558	0.452529	0.617412
ecl8_01034	ecl8_01034	hypothetical protein	-0.948077	7.94022	0.0570608	0.144351
ecl8_01374	ipdC	Indole-3-pyruvate decarboxylase	-0.94667	7.5306	0.0839055	0.192959
ecl8_02416	ecl8_02416	hypothetical protein	-0.944524	7.10013	0.188178	0.342841
ecl8_00357	dam_1	DNA adenine methylase	-0.940346	5.77875	0.536492	0.689158
ecl8_05032	rbsR_4	Ribose operon repressor	-0.938077	7.947	0.106151	0.230605
ecl8_04954	ecl8_04954	hypothetical protein	-0.937728	10.1463	0.0051052	0.0203842
ecl8_01818	znuB	High-affinity zinc uptake system membrane protein ZnuB	-0.93618	6.03755	0.472302	0.632003
ecl8_00547	yhbO	Protein/nucleic acid deglycase 2	-0.935385	6.30794	0.46827	0.629491
ecl8_04170	dksA_1	RNA polymerase-binding transcription factor DksA	-0.93423	5.2106	0.530534	0.683867
ecl8_04553	ecl8_04553	hypothetical protein	-0.933906	6.89586	0.272942	0.445115
ecl8_01663	ecl8_01663	hypothetical protein	-0.933036	8.80744	0.00966741	0.0345209
ecl8_01764	dcm	DNA-cytosine methyltransferase	-0.93153	6.1791	0.449275	0.614464
ecl8_02635	dcp	Dipeptidyl carboxypeptidase	-0.931042	7.32692	0.156979	0.302517
ecl8_01343	cysW_1	Sulfate transport system permease protein CysW	-0.930852	6.6759	0.345085	0.518732
ecl8_01984	oppB	Oligopeptide transport system permease protein OppB	-0.930603	6.41368	0.435821	0.601971
ecl8_01729	nimR_2	HTH-type transcriptional regulator NimR	-0.929896	7.6185	0.118888	0.24855
ecl8_01409	ecl8_01409	hypothetical protein	-0.926179	6.06021	0.491249	0.649368
ecl8_01772	ecl8_01772	hypothetical protein	-0.925588	5.50605	0.601828	0.746842
ecl8_04315	ecl8_04315	putative tRNA/rRNA methyltransferase	-0.925414	7.10413	0.201752	0.359926
ecl8_03220	ecl8_03220	hypothetical protein	-0.924957	7.63895	0.0742882	0.176613
ecl8_04974	rhaR_2	HTH-type transcriptional activator RhaR	-0.921382	7.51547	0.154899	0.300501
ecl8_00538	deaD	ATP-dependent RNA helicase DeaD	-0.921349	6.55323	0.372972	0.543671
ecl8_01668	ecl8_01668	hypothetical protein	-0.920861	7.82483	0.0597395	0.149516
ecl8_03105	lpxL_1	Lipid A biosynthesis lauroyltransferase	-0.920447	5.60358	0.644665	0.777915
ecl8_03040	potD	Spermidine/putrescine-binding periplasmic protein	-0.920006	6.29805	0.607606	0.752338
ecl8_03192	lon_1	Lon protease	-0.919034	6.69721	0.391695	0.561628
ecl8_05097	ecl8_05097	hypothetical protein	-0.918508	7.8167	0.0654487	0.160034
ecl8_00714	mutY	Adenine DNA glycosylase	-0.914748	7.36177	0.140261	0.280035
ecl8_03037	potA_3	Spermidine/putrescine import ATP-binding protein PotA	-0.914254	5.75635	0.54577	0.697643
ecl8_03273	cph2	Phytochrome-like protein cph2	-0.914147	8.89363	0.0205098	0.0637004
ecl8_03218	ecl8_03218	hypothetical protein	-0.912023	7.61533	0.0917613	0.206486
ecl8_00500	kdsC	3-deoxy-D-manno-octulosonate 8-phosphate phosphatase KdsC	-0.910782	5.72668	0.509101	0.665277
ecl8_03876	rpmE2	50S ribosomal protein L31 type B	-0.909465	5.65904	0.61424	0.757399
ecl8_02969	yhdN	Aldo-keto reductase YhdN	-0.906822	6.09663	0.482771	0.641202
ecl8_00680	metC_1	Cystathionine beta-lyase MetC	-0.904388	7.6419	0.0803682	0.187078
ecl8_01490	nuoC	NADH-quinone oxidoreductase subunit C/D	-0.900924	7.12497	0.208027	0.368174
ecl8_00501	kdsD	Arabinose 5-phosphate isomerase KdsD	-0.89885	8.35541	0.0829672	0.191676
ecl8_02502	uvrA_1	UvrABC system protein A	-0.898605	7.661	0.0843603	0.193642
ecl8_01198	rluD	Ribosomal large subunit pseudouridine synthase D	-0.898595	7.13885	0.192774	0.348582
ecl8_02174	fabG_5	3-oxoacyl-[acyl-carrier-protein] reductase FabG	-0.896442	6.13232	0.468627	0.629541
ecl8_04745	yjbR_2	putative protein YjbR	-0.893942	6.62294	0.363418	0.534755
ecl8_02533	fimA_2	Type-1 fimbrial protein, A chain	-0.892191	7.04259	0.217097	0.379213
ecl8_01736	fabG_4	3-oxoacyl-[acyl-carrier-protein] reductase FabG	-0.891567	6.42767	0.415246	0.582206
ecl8_04725	yfcG_2	Disulfide-bond oxidoreductase YfcG	-0.891136	6.90927	0.270898	0.443541
ecl8_03536	corC	Magnesium and cobalt efflux protein CorC	-0.890788	6.74271	0.418149	0.585356
ecl8_00017	ecl8_00017	hypothetical protein	-0.888713	7.10095	0.212179	0.373007
ecl8_04193	ecl8_04193	hypothetical protein	-0.888472	6.7121	0.332037	0.506112
ecl8_03243	ycaD_2	putative MFS-type transporter YcaD	-0.886723	6.28712	0.471795	0.631704
ecl8_01819	znuC	Zinc import ATP-binding protein ZnuC	-0.885827	7.14758	0.277179	0.449464
ecl8_02249	ecl8_02249	Aminodeoxyfutalosine deaminase	-0.885001	5.92887	0.516265	0.671883
ecl8_04184	cueO	Blue copper oxidase CueO	-0.883667	7.50862	0.111146	0.238077
ecl8_00304	ugpB_1	sn-glycerol-3-phosphate-binding periplasmic protein UgpB	-0.882256	7.84665	0.159385	0.306096
ecl8_04194	ecl8_04194	hypothetical protein	-0.881961	4.67294	0.667968	0.792351
ecl8_03400	ybhR_2	putative multidrug ABC transporter permease YbhR	-0.88092	6.30977	0.593515	0.739407
ecl8_05030	pdhR_2	Pyruvate dehydrogenase complex repressor	-0.880919	7.54205	0.315754	0.48864
ecl8_01765	vsr	Very short patch repair protein	-0.879473	4.67146	0.668209	0.792351
ecl8_04964	menA	1,4-dihydroxy-2-naphthoate octaprenyltransferase	-0.879434	7.49718	0.132278	0.269266
ecl8_03771	ecl8_03771	hypothetical protein	-0.879096	5.54581	0.605949	0.750912
ecl8_05176	cusB_2	Cation efflux system protein CusB	-0.877616	8.23483	0.108829	0.234596
ecl8_01563	appA_2	Oligopeptide-binding protein AppA	-0.877093	7.21164	0.279904	0.452473
ecl8_01570	yeiP	Elongation factor P-like protein	-0.876333	7.98663	0.133964	0.271829
ecl8_04582	ytfJ	putative protein YtfJ	-0.876008	7.03544	0.234065	0.400688
ecl8_04331	lplA	Lipoate-protein ligase A	-0.874572	7.50603	0.122138	0.253483
ecl8_00343	pckA_1	Phosphoenolpyruvate carboxykinase (ATP)	-0.873997	8.3285	0.0352963	0.0993822
ecl8_02058	ynhG	putative L,D-transpeptidase YnhG	-0.873946	6.92386	0.275871	0.448391
ecl8_01023	hokA_2	Protein HokA	-0.872863	7.55116	0.107435	0.232716
ecl8_01965	narK	Nitrate/nitrite transporter NarK	-0.871539	6.8442	0.293312	0.464715
ecl8_02924	ydjM	Inner membrane protein YdjM	-0.870125	5.96316	0.551034	0.702175
ecl8_03990	yaiY	Inner membrane protein YaiY	-0.868247	5.24717	0.596694	0.74233
ecl8_00195	ecl8_00195	hypothetical protein	-0.866121	9.67414	0.00958931	0.0343245
ecl8_03301	gpFI	Putative prophage major tail sheath protein	-0.866096	6.22217	0.480008	0.639437
ecl8_01441	fadL	Long-chain fatty acid transport protein	-0.865595	7.6458	0.108499	0.234112
ecl8_01344	cysA_1	Sulfate/thiosulfate import ATP-binding protein CysA	-0.864319	7.27487	0.191495	0.34704
ecl8_03886	pdeB	putative cyclic di-GMP phosphodiesterase PdeB	-0.863081	7.90985	0.0759269	0.179456
ecl8_04287	citB_2	Transcriptional regulatory protein CitB	-0.860993	7.57806	0.116493	0.245995
ecl8_00123	ecl8_00123	hypothetical protein	-0.860815	7.34417	0.16936	0.319791
ecl8_01849	ribZ_2	Riboflavin transporter RibZ	-0.860059	6.55787	0.389236	0.559215
ecl8_04597	ecl8_04597	hypothetical protein	-0.859974	6.4497	0.429618	0.597014
ecl8_05279	sopB	Protein SopB	-0.856291	10.1767	0.00784189	0.0289767
ecl8_01025	intA_2	Prophage integrase IntA	-0.855714	8.81487	0.0278247	0.0818591
ecl8_01727	ecl8_01727	hypothetical protein	-0.849405	7.22236	0.231056	0.39696
ecl8_04275	carA_2	Carbamoyl-phosphate synthase small chain	-0.847759	7.44448	0.183436	0.337788
ecl8_05271	ecl8_05271	hypothetical protein	-0.847582	5.85069	0.557584	0.7079
ecl8_02256	frmA	S-(hydroxymethyl)glutathione dehydrogenase	-0.844239	7.20841	0.235797	0.4021
ecl8_00992	relA	GTP pyrophosphokinase	-0.843394	7.78776	0.0922436	0.207258
ecl8_03370	gmuR	HTH-type transcriptional regulator GmuR	-0.843115	5.08471	0.569024	0.71853
ecl8_01774	fliY_1	L-cystine-binding protein FliY	-0.842416	6.09859	0.49938	0.657001
ecl8_03956	acpH	Acyl carrier protein phosphodiesterase	-0.841482	6.40476	0.452538	0.617412
ecl8_05102	ecl8_05102	hypothetical protein	-0.841378	7.02662	0.257878	0.427083
ecl8_00299	livK	Leucine-specific-binding protein	-0.841216	7.5944	0.116573	0.245995
ecl8_04661	ecl8_04661	hypothetical protein	-0.837513	6.8897	0.289743	0.461012
ecl8_03368	ecl8_03368	hypothetical protein	-0.836987	5.99052	0.522672	0.67749
ecl8_04366	glmS_1	Glutamine--fructose-6-phosphate aminotransferase [isomerizing]	-0.836494	8.35903	0.0801779	0.18683
ecl8_02053	sufB	FeS cluster assembly protein SufB	-0.831891	7.2586	0.224873	0.388433
ecl8_01582	cirA	Colicin I receptor	-0.830424	7.40431	0.166526	0.315776
ecl8_00324	glpD	Aerobic glycerol-3-phosphate dehydrogenase	-0.829992	8.03868	0.0657494	0.160436
ecl8_02509	carA_1	Caffeate CoA-transferase	-0.828793	6.47897	0.433727	0.600429
ecl8_00467	aaeA_1	p-hydroxybenzoic acid efflux pump subunit AaeA	-0.828188	7.70277	0.136196	0.274733
ecl8_02634	ecl8_02634	hypothetical protein	-0.827522	5.27886	0.626898	0.763627
ecl8_01856	mntP	putative manganese efflux pump MntP	-0.826892	5.85857	0.623087	0.76151
ecl8_00345	hslR	Heat shock protein 15	-0.826375	6.47795	0.450585	0.61569
ecl8_04746	ecl8_04746	hypothetical protein	-0.823593	6.25083	0.592016	0.738571
ecl8_04684	melA_2	Alpha-galactosidase	-0.823527	7.82194	0.173757	0.325043
ecl8_03361	ybiV	Sugar phosphatase YbiV	-0.820704	6.1302	0.611602	0.754974
ecl8_04780	rluF	23S rRNA pseudouridine(2604) synthase	-0.818846	7.68941	0.107787	0.233025
ecl8_00555	garD	Galactarate dehydratase (L-threo-forming)	-0.817225	8.45166	0.0398959	0.110041
ecl8_03411	ybhK	Putative gluconeogenesis factor	-0.816782	6.02697	0.527294	0.681281
ecl8_05003	fdoI	Formate dehydrogenase, cytochrome b556(fdo) subunit	-0.81614	7.60623	0.166137	0.315316
ecl8_00181	xylG_1	Xylose import ATP-binding protein XylG	-0.814149	9.18878	0.017921	0.0568881
ecl8_00839	fimC_2	Chaperone protein FimC	-0.812311	6.93622	0.284493	0.45724
ecl8_03023	smc	Chromosome partition protein Smc	-0.811919	7.79709	0.187648	0.342424
ecl8_00523	secG	Protein-export membrane protein SecG	-0.811664	5.52757	0.620261	0.7602
ecl8_01492	nuoF	NADH-quinone oxidoreductase subunit F	-0.811611	7.35521	0.184045	0.338277
ecl8_04961	ftsN	Cell division protein FtsN	-0.810847	7.47672	0.151909	0.297155
ecl8_01573	fruB_1	Multiphosphoryl transfer protein	-0.809111	6.58868	0.410904	0.57787
ecl8_01672	oatWY	Polysialic acid O-acetyltransferase	-0.808612	6.46638	0.447014	0.613288
ecl8_01491	nuoE	NADH-quinone oxidoreductase subunit E	-0.807896	6.11273	0.525095	0.679803
ecl8_02484	ecl8_02484	hypothetical protein	-0.80404	7.08237	0.334802	0.509109
ecl8_00869	yesO	Putative ABC transporter substrate-binding protein YesO	-0.797137	7.7386	0.129572	0.265331
ecl8_00020	mngR_1	Mannosyl-D-glycerate transport/metabolism system repressor MngR	-0.796698	7.40798	0.202142	0.360188
ecl8_03959	ecl8_03959	hypothetical protein	-0.795741	5.88853	0.608435	0.753028
ecl8_01981	adhE_4	Aldehyde-alcohol dehydrogenase	-0.794221	7.72782	0.136087	0.274637
ecl8_03340	ybjJ	Inner membrane protein YbjJ	-0.793448	7.05628	0.272535	0.444955
ecl8_03131	ecl8_03131	hypothetical protein	-0.792711	5.93427	0.559955	0.709488
ecl8_04111	yaeQ	putative protein YaeQ	-0.792579	6.79795	0.35266	0.525514
ecl8_01870	slp	Outer membrane protein slp	-0.791308	5.9759	0.549196	0.700433
ecl8_00543	ecl8_00543	hypothetical protein	-0.790893	6.85399	0.337626	0.512007
ecl8_01210	trxC	Thioredoxin 2	-0.790774	6.41003	0.495936	0.654207
ecl8_04068	dinB	DNA polymerase IV	-0.790591	7.46395	0.184824	0.339085
ecl8_04271	kefC_2	Glutathione-regulated potassium-efflux system protein KefC	-0.789446	8.1522	0.0715416	0.171795
ecl8_00120	ecl8_00120	hypothetical protein	-0.788516	9.56841	0.0959053	0.213335
ecl8_03335	xerD_3	Tyrosine recombinase XerD	-0.787154	7.92904	0.0924887	0.207599
ecl8_02193	ecl8_02193	hypothetical protein	-0.784982	4.80463	0.599069	0.744454
ecl8_04395	hpaB	4-hydroxyphenylacetate 3-monooxygenase oxygenase component	-0.784492	8.01136	0.0969501	0.215016
ecl8_04784	sorB_3	PTS system sorbose-specific EIIB component	-0.7842	8.68635	0.0337181	0.0958463
ecl8_02652	mlc_1	Protein mlc	-0.783336	5.78213	0.623551	0.76151
ecl8_00484	gltB	Glutamate synthase [NADPH] large chain	-0.782467	9.52975	0.0554049	0.141284
ecl8_04186	ecl8_04186	hypothetical protein	-0.781506	8.8713	0.068181	0.165445
ecl8_00534	truB	tRNA pseudouridine synthase B	-0.781028	7.40092	0.185578	0.340189
ecl8_00344	hslO	33 kDa chaperonin	-0.781005	7.66114	0.141447	0.282054
ecl8_01564	pdeN	putative cyclic di-GMP phosphodiesterase PdeN	-0.778664	7.33225	0.262668	0.433087
ecl8_00202	ecl8_00202	hypothetical protein	-0.776411	8.08697	0.08199	0.190357
ecl8_00630	mug	G/U mismatch-specific DNA glycosylase	-0.775828	6.95198	0.30864	0.481305
ecl8_02534	yraI_2	putative fimbrial chaperone YraI	-0.774549	6.91091	0.325722	0.498531
ecl8_00132	ecl8_00132	hypothetical protein	-0.77121	6.97495	0.306211	0.479247
ecl8_01809	yecN	Inner membrane protein YecN	-0.77039	5.41285	0.706541	0.820618
ecl8_03185	helD	DNA helicase IV	-0.767757	5.97115	0.69269	0.810228
ecl8_00723	ecl8_00723	hypothetical protein	-0.764878	5.74101	0.582353	0.729782
ecl8_04282	citS	Citrate-sodium symporter	-0.764828	8.49523	0.0572808	0.144826
ecl8_01199	yfiH	Polyphenol oxidase	-0.764454	6.54265	0.447213	0.613304
ecl8_03129	efeU	Ferrous iron permease EfeU	-0.760729	6.02048	0.589585	0.73595
ecl8_01021	edcC	Phenolic acid decarboxylase subunit C	-0.758766	7.92721	0.112358	0.239999
ecl8_00595	lsrG	(4S)-4-hydroxy-5-phosphonooxypentane-2,3-dione isomerase	-0.758055	5.26482	0.710654	0.823729
ecl8_04183	gcd	Quinoprotein glucose dehydrogenase	-0.757358	8.44217	0.0929885	0.208511
ecl8_03957	ahpC_2	Alkyl hydroperoxide reductase C	-0.755663	8.66014	0.0407964	0.111972
ecl8_01833	holE	DNA polymerase III subunit theta	-0.755379	4.88067	0.710914	0.823729
ecl8_02293	ydcY	putative protein YdcY	-0.755263	4.97973	0.713874	0.82506
ecl8_01162	ecl8_01162	hypothetical protein	-0.753844	6.00801	0.595096	0.740963
ecl8_04981	rbsC_9	Ribose import permease protein RbsC	-0.753816	7.79573	0.142837	0.284271
ecl8_03260	macB	Macrolide export ATP-binding/permease protein MacB	-0.753082	7.64935	0.215906	0.377772
ecl8_00762	ecl8_00762	hypothetical protein	-0.752799	6.48384	0.470144	0.63025
ecl8_02135	acrB_2	Multidrug efflux pump subunit AcrB	-0.752334	9.43367	0.0349145	0.0984938
ecl8_00197	hokA_1	Protein HokA	-0.750963	6.74151	0.403707	0.572143
ecl8_00327	glpR_1	Glycerol-3-phosphate regulon repressor	-0.749895	7.31888	0.399974	0.56884
ecl8_04199	aroP_2	Aromatic amino acid transport protein AroP	-0.749198	7.94133	0.152361	0.297391
ecl8_02271	rob_2	Right origin-binding protein	-0.746939	6.5524	0.461642	0.624106
ecl8_01754	oxyR_2	Hydrogen peroxide-inducible genes activator	-0.744666	6.71153	0.426027	0.593404
ecl8_00300	livH_1	High-affinity branched-chain amino acid transport system permease protein LivH	-0.744581	7.4107	0.409104	0.576407
ecl8_03897	amtB	Ammonia channel	-0.743697	7.85285	0.227767	0.392368
ecl8_04177	icaB	Poly-beta-1,6-N-acetyl-D-glucosamine N-deacetylase	-0.74356	7.94262	0.111633	0.238793
ecl8_04576	msrA	Peptide methionine sulfoxide reductase MsrA	-0.743122	7.68823	0.217615	0.379719
ecl8_02456	ecl8_02456	hypothetical protein	-0.74245	7.03178	0.309594	0.481825
ecl8_01673	wcaJ	UDP-glucose:undecaprenyl-phosphate glucose-1-phosphate transferase	-0.742333	8.34411	0.152191	0.297315
ecl8_04440	cusC_2	Cation efflux system protein CusC	-0.740684	8.18561	0.129568	0.265331
ecl8_02656	ypwA	Carboxypeptidase 1	-0.738863	6.57143	0.463256	0.625151
ecl8_04303	ecl8_04303	hypothetical protein	-0.736774	6.5685	0.474233	0.633826
ecl8_01664	ecl8_01664	hypothetical protein	-0.736211	9.15254	0.098453	0.217808
ecl8_04742	mltF_2	Membrane-bound lytic murein transglycosylase F	-0.735399	9.08284	0.0701618	0.169238
ecl8_04298	nhaR	Transcriptional activator protein NhaR	-0.734431	7.44334	0.211451	0.372021
ecl8_01997	ecl8_01997	hypothetical protein	-0.73328	6.00165	0.568875	0.71853
ecl8_03208	pncB	Nicotinate phosphoribosyltransferase	-0.731426	7.32393	0.458302	0.621095
ecl8_00782	evgA_2	DNA-binding transcriptional activator EvgA	-0.730119	5.60297	0.608963	0.753182
ecl8_02000	bin3	Putative transposon Tn552 DNA-invertase bin3	-0.729475	7.82147	0.227576	0.392191
ecl8_01803	yesR	Unsaturated rhamnogalacturonyl hydrolase YesR	-0.729111	6.89485	0.466203	0.627664
ecl8_00845	marR_1	Multiple antibiotic resistance protein MarR	-0.727881	5.39044	0.619409	0.759991
ecl8_04940	argH	Argininosuccinate lyase	-0.72238	8.74688	0.0725815	0.17348
ecl8_03746	ecl8_03746	hypothetical protein	-0.722308	8.95279	0.0438366	0.118134
ecl8_04952	ecl8_04952	hypothetical protein	-0.720416	6.31134	0.537297	0.689794
ecl8_00781	ecl8_00781	hypothetical protein	-0.719919	8.18071	0.255305	0.424426
ecl8_01164	ecl8_01164	hypothetical protein	-0.717212	6.78644	0.464955	0.626684
ecl8_01284	yofA_1	HTH-type transcriptional regulator YofA	-0.715841	6.78408	0.4087	0.576106
ecl8_03219	ecl8_03219	hypothetical protein	-0.71555	6.77027	0.496468	0.654329
ecl8_00863	kduD_1	2-dehydro-3-deoxy-D-gluconate 5-dehydrogenase	-0.714626	6.53601	0.479558	0.639028
ecl8_00215	ecl8_00215	hypothetical protein	-0.714592	8.28117	0.0976049	0.216361
ecl8_01536	rcsD	Phosphotransferase RcsD	-0.714442	8.22139	0.122081	0.253483
ecl8_03320	ecl8_03320	hypothetical protein	-0.714264	6.57145	0.623241	0.76151
ecl8_01003	cysG_2	Siroheme synthase	-0.714189	7.68947	0.201384	0.359414
ecl8_02921	ecl8_02921	hypothetical protein	-0.714133	5.69564	0.685781	0.805315
ecl8_01592	yohK_1	Inner membrane protein YohK	-0.713945	6.61642	0.643022	0.777301
ecl8_00690	lysN_1	2-aminoadipate transaminase	-0.71207	7.73986	0.157024	0.302517
ecl8_03052	pdxA2_2	D-erythronate 4-phosphate dehydrogenase	-0.711511	6.42682	0.581185	0.728933
ecl8_03329	ecl8_03329	hypothetical protein	-0.710455	6.47517	0.547239	0.698736
ecl8_04342	yjjG	Pyrimidine 5'-nucleotidase YjjG	-0.709203	6.87302	0.378753	0.548276
ecl8_05198	ecl8_05198	hypothetical protein	-0.70881	7.24516	0.284901	0.457565
ecl8_04820	vdcA_3	Diguanylate cyclase VdcA	-0.708787	8.85002	0.0763944	0.180228
ecl8_04537	mgtA	Magnesium-transporting ATPase, P-type 1	-0.705773	8.67723	0.0982771	0.217526
ecl8_01601	yohC	Inner membrane protein YohC	-0.70517	6.33597	0.533635	0.686722
ecl8_01443	fadI	3-ketoacyl-CoA thiolase FadI	-0.704755	7.62475	0.186548	0.341101
ecl8_00465	dmlR_3	HTH-type transcriptional regulator DmlR	-0.704737	7.23538	0.278503	0.450862
ecl8_01746	amn	AMP nucleosidase	-0.704618	7.6927	0.185773	0.340405
ecl8_00356	damX	Cell division protein DamX	-0.704356	6.92101	0.364363	0.535349
ecl8_04039	ecl8_04039	Aspartate aminotransferase	-0.704345	7.13453	0.318184	0.491208
ecl8_00481	sspB	Stringent starvation protein B	-0.703511	5.9379	0.600506	0.745825
ecl8_04066	pepD	Cytosol non-specific dipeptidase	-0.702505	8.05286	0.125401	0.25881
ecl8_03119	rocF	Arginase	-0.696922	7.34592	0.346678	0.520251
ecl8_03737	cadB	putative cadaverine/lysine antiporter	-0.696747	9.49706	0.0469526	0.124132
ecl8_03679	nodM	Glutamine--fructose-6-phosphate aminotransferase [isomerizing]	-0.696536	8.79872	0.119552	0.249277
ecl8_03147	agp_1	Glucose-1-phosphatase	-0.69391	6.82002	0.451026	0.616103
ecl8_04545	nrdD	Anaerobic ribonucleoside-triphosphate reductase	-0.693725	8.18958	0.161692	0.308579
ecl8_02279	appC	Cytochrome bd-II ubiquinol oxidase subunit 1	-0.69348	7.51075	0.223618	0.387164
ecl8_04644	ecl8_04644	hypothetical protein	-0.693261	6.6299	0.473903	0.633576
ecl8_04880	ecl8_04880	hypothetical protein	-0.692769	6.67192	0.473061	0.632829
ecl8_01693	hisB	Histidine biosynthesis bifunctional protein HisB	-0.687374	6.84396	0.406346	0.57432
ecl8_04524	ecl8_04524	hypothetical protein	-0.685724	7.18385	0.322127	0.494896
ecl8_04430	ecl8_04430	hypothetical protein	-0.685702	7.99082	0.139435	0.279247
ecl8_00873	ecl8_00873	hypothetical protein	-0.684781	8.40154	0.154146	0.299561
ecl8_03286	potH	Putrescine transport system permease protein PotH	-0.684478	6.01619	0.648443	0.77939
ecl8_03372	ybiR	Inner membrane protein YbiR	-0.683743	6.4511	0.536066	0.688809
ecl8_01020	ecdB	putative UbiX-like flavin prenyltransferase	-0.683221	6.68633	0.502567	0.658878
ecl8_04993	ecl8_04993	hypothetical protein	-0.68243	6.40537	0.698949	0.814984
ecl8_04963	hslU	ATP-dependent protease ATPase subunit HslU	-0.682264	8.87323	0.186776	0.341263
ecl8_01572	setB	Sugar efflux transporter B	-0.681982	7.04045	0.347364	0.520549
ecl8_01499	nuoM	NADH-quinone oxidoreductase subunit M	-0.680735	6.91812	0.391854	0.561628
ecl8_04323	yjjX	Non-canonical purine NTP phosphatase	-0.675663	5.74926	0.703823	0.819239
ecl8_01635	hxpB_1	Hexitol phosphatase B	-0.672953	5.27143	0.647471	0.77939
ecl8_00464	tldD	Metalloprotease TldD	-0.672497	8.30446	0.118179	0.24757
ecl8_03371	bglA_3	Aryl-phospho-beta-D-glucosidase BglA	-0.671205	6.88492	0.403329	0.57197
ecl8_03804	ecl8_03804	hypothetical protein	-0.670741	7.16327	0.362069	0.533651
ecl8_03965	ycaC_2	putative hydrolase YcaC	-0.67061	8.50839	0.113071	0.240694
ecl8_02663	tqsA	AI-2 transport protein TqsA	-0.67047	5.86499	0.62397	0.761605
ecl8_04630	artJ_3	ABC transporter arginine-binding protein 1	-0.669621	7.11057	0.385591	0.555829
ecl8_00668	ygiW_1	Protein YgiW	-0.668736	6.23528	0.583729	0.7313
ecl8_04941	argB	Acetylglutamate kinase	-0.667155	7.9527	0.155845	0.301525
ecl8_04729	ecl8_04729	hypothetical protein	-0.66715	7.92974	0.197677	0.355214
ecl8_00697	cbs	Putative cystathionine beta-synthase	-0.667014	7.31934	0.272047	0.444444
ecl8_00856	pdxI	Pyridoxine 4-dehydrogenase	-0.666548	8.5459	0.0743564	0.176681
ecl8_03343	ybjG	Putative undecaprenyl-diphosphatase YbjG	-0.666148	6.67296	0.503618	0.659853
ecl8_03280	artJ_2	ABC transporter arginine-binding protein 1	-0.665342	5.54451	0.644883	0.777915
ecl8_02253	ecl8_02253	hypothetical protein	-0.664051	5.45314	0.741567	0.845231
ecl8_02930	chbR	HTH-type transcriptional regulator ChbR	-0.66344	7.83333	0.185886	0.340472
ecl8_04526	rraB	Regulator of ribonuclease activity B	-0.662204	6.44087	0.597564	0.743206
ecl8_01236	glrR	Transcriptional regulatory protein GlrR	-0.661752	7.56217	0.397511	0.566602
ecl8_01571	ecl8_01571	hypothetical protein	-0.661652	8.9648	0.0605879	0.151046
ecl8_00734	galP	Galactose-proton symporter	-0.660832	7.83623	0.163766	0.311669
ecl8_03268	poxB	Pyruvate dehydrogenase [ubiquinone]	-0.660753	7.38753	0.40534	0.574092
ecl8_03680	frlB_1	Fructosamine deglycase FrlB	-0.660672	8.67602	0.0750413	0.177769
ecl8_00679	yghB	Inner membrane protein YghB	-0.658361	7.35205	0.282329	0.454745
ecl8_01450	yfcA	putative membrane transporter protein YfcA	-0.657564	6.12912	0.606196	0.751009
ecl8_03297	ecl8_03297	hypothetical protein	-0.657145	5.50133	0.711995	0.824162
ecl8_03524	asnB	Asparagine synthetase B [glutamine-hydrolyzing]	-0.656815	7.44263	0.252293	0.421276
ecl8_00151	tdh	L-threonine 3-dehydrogenase	-0.65667	7.72225	0.190103	0.345361
ecl8_01560	yejF_2	putative ABC transporter ATP-binding protein YejF	-0.656037	6.86491	0.624258	0.761749
ecl8_01381	guaD_1	Guanine deaminase	-0.654086	5.47394	0.66587	0.791744
ecl8_03544	ecl8_03544	hypothetical protein	-0.653577	6.96216	0.4023	0.571056
ecl8_03062	ycfS	putative L,D-transpeptidase YcfS	-0.65321	6.32549	0.572465	0.720427
ecl8_00336	feoC	putative [Fe-S]-dependent transcriptional repressor	-0.652943	6.04893	0.626825	0.763627
ecl8_05083	ecl8_05083	hypothetical protein	-0.6506	7.31714	0.322883	0.495137
ecl8_03019	icd_1	Isocitrate dehydrogenase [NADP]	-0.6494	6.7151	0.510088	0.666088
ecl8_00843	xerC_1	Tyrosine recombinase XerC	-0.648661	9.32298	0.0622523	0.153991
ecl8_04810	nfi	Endonuclease V	-0.647613	7.29955	0.298669	0.470773
ecl8_04134	map_2	Methionine aminopeptidase	-0.646111	6.22809	0.586599	0.733455
ecl8_05270	ecl8_05270	hypothetical protein	-0.645951	7.10543	0.356456	0.528873
ecl8_01595	oprB	Porin B	-0.645718	8.79231	0.0775504	0.182378
ecl8_04999	fdhD	Sulfur carrier protein FdhD	-0.645484	7.6999	0.201904	0.360049
ecl8_00626	evgA_1	DNA-binding transcriptional activator EvgA	-0.644303	8.99042	0.0879458	0.200428
ecl8_03277	artI	Putative ABC transporter arginine-binding protein 2	-0.643713	6.07208	0.619063	0.759775
ecl8_04396	hpaC	4-hydroxyphenylacetate 3-monooxygenase reductase component	-0.642569	7.94906	0.302973	0.475796
ecl8_01576	nfo	Endonuclease 4	-0.640926	6.15854	0.600779	0.745956
ecl8_01662	ecl8_01662	hypothetical protein	-0.640432	7.85809	0.198043	0.355711
ecl8_00549	ecl8_00549	Putative two-component membrane permease complex subunit SMU_747c	-0.636144	7.72609	0.215602	0.37756
ecl8_04984	rhaM	L-rhamnose mutarotase	-0.635662	6.57762	0.620106	0.7602
ecl8_00369	fic	putative adenosine monophosphate-protein transferase fic	-0.635492	7.14334	0.39262	0.56167
ecl8_04358	yjjP	Inner membrane protein YjjP	-0.635333	7.54509	0.242961	0.410613
ecl8_02927	katE	Catalase HPII	-0.635261	7.23081	0.330495	0.504107
ecl8_02838	ecl8_02838	hypothetical protein	-0.633819	5.13879	0.712909	0.824378
ecl8_04611	rlmB	23S rRNA (guanosine-2'-O-)-methyltransferase RlmB	-0.631681	7.09368	0.372531	0.543325
ecl8_04994	fbaA_2	putative fructose-bisphosphate aldolase	-0.631644	10.5782	0.0427196	0.115924
ecl8_03571	dsbG	Thiol:disulfide interchange protein DsbG	-0.629476	7.53944	0.246823	0.415721
ecl8_04559	pmbA	Metalloprotease PmbA	-0.629246	8.14114	0.173818	0.325043
ecl8_01444	fadJ	Fatty acid oxidation complex subunit alpha	-0.628347	7.89366	0.246183	0.414956
ecl8_00331	gntT	High-affinity gluconate transporter	-0.627413	8.19549	0.148626	0.291885
ecl8_04260	cimH	Citrate/malate transporter	-0.626173	8.72777	0.113619	0.241305
ecl8_03003	vdcC	Phenolic acid decarboxylase subunit C	-0.624956	5.22408	0.758211	0.854333
ecl8_02704	ydgI	Putative arginine/ornithine antiporter	-0.624863	6.63691	0.529534	0.682973
ecl8_04541	licC_6	Lichenan permease IIC component	-0.622925	7.33567	0.307633	0.480575
ecl8_04588	ytfF	Inner membrane protein YtfF	-0.62007	8.09607	0.183828	0.338091
ecl8_05127	ecl8_05127	hypothetical protein	-0.619876	8.20799	0.295385	0.467003
ecl8_04203	ampD	1,6-anhydro-N-acetylmuramyl-L-alanine amidase AmpD	-0.618139	6.53765	0.666763	0.792213
ecl8_01832	exoX	Exodeoxyribonuclease 10	-0.618055	6.61312	0.537153	0.689794
ecl8_01908	livF_2	High-affinity branched-chain amino acid transport ATP-binding protein LivF	-0.617875	5.76821	0.655461	0.785519
ecl8_03911	clpX	ATP-dependent Clp protease ATP-binding subunit ClpX	-0.61744	7.00513	0.406033	0.57432
ecl8_04402	ecl8_04402	hypothetical protein	-0.61495	7.23963	0.340968	0.515185
ecl8_00867	sacA	Sucrose-6-phosphate hydrolase	-0.61464	8.91647	0.0944331	0.211161
ecl8_03104	ecl8_03104	hypothetical protein	-0.614555	6.46229	0.572447	0.720427
ecl8_04525	ecl8_04525	hypothetical protein	-0.614315	7.52425	0.288086	0.460176
ecl8_04950	metF	5,10-methylenetetrahydrofolate reductase	-0.614242	8.23819	0.15614	0.301596
ecl8_00196	ecl8_00196	hypothetical protein	-0.613854	7.44043	0.298537	0.470773
ecl8_01238	hmp	Flavohemoprotein	-0.611556	7.10312	0.383198	0.55296
ecl8_02457	ecl8_02457	hypothetical protein	-0.610965	6.58639	0.53897	0.691544
ecl8_02659	ecl8_02659	hypothetical protein	-0.610355	6.08499	0.642183	0.77682
ecl8_02248	ydgJ_1	putative oxidoreductase YdgJ	-0.609545	6.75923	0.669004	0.792905
ecl8_04306	mog	Molybdopterin adenylyltransferase	-0.608569	7.17274	0.418333	0.58543
ecl8_04838	birA_2	Bifunctional ligase/repressor BirA	-0.607772	6.08387	0.749373	0.850866
ecl8_03743	htrE_2	Outer membrane usher protein HtrE	-0.607361	8.62293	0.135656	0.273938
ecl8_00305	ugpA_1	sn-glycerol-3-phosphate transport system permease protein UgpA	-0.607068	7.75981	0.288312	0.460176
ecl8_05244	ecl8_05244	hypothetical protein	-0.604925	7.63022	0.237628	0.404486
ecl8_04995	ulaA_4	Ascorbate-specific PTS system EIIC component	-0.602162	10.4532	0.0569286	0.14418
ecl8_03936	thiI	tRNA sulfurtransferase	-0.601238	7.3232	0.357599	0.529473
ecl8_01551	glcR_1	HTH-type transcriptional repressor GlcR	-0.60066	5.41036	0.718039	0.827293
ecl8_04322	pspB_2	Putative phosphoserine phosphatase 2	-0.599959	7.0494	0.407257	0.574634
ecl8_01471	hisP	Histidine transport ATP-binding protein HisP	-0.599491	5.94896	0.676645	0.799004
ecl8_03751	ecl8_03751	hypothetical protein	-0.599164	6.52632	0.594622	0.740579
ecl8_00731	rsmE	Ribosomal RNA small subunit methyltransferase E	-0.598664	7.08674	0.419289	0.586032
ecl8_04405	rhaR_1	HTH-type transcriptional activator RhaR	-0.598035	7.28724	0.362578	0.534204
ecl8_02894	yciN	Protein YciN	-0.596834	5.0997	0.721694	0.830218
ecl8_05206	yrdA_3	Protein YrdA	-0.594592	6.86701	0.462644	0.624892
ecl8_03417	livF_4	High-affinity branched-chain amino acid transport ATP-binding protein LivF	-0.593281	5.456	0.678778	0.800251
ecl8_03888	rcnA	Nickel/cobalt efflux system RcnA	-0.592773	7.37079	0.323483	0.495786
ecl8_04715	ecl8_04715	hypothetical protein	-0.588872	8.48484	0.124456	0.257428
ecl8_02251	ecl8_02251	putative HTH-type transcriptional regulator	-0.58735	6.5082	0.571009	0.719407
ecl8_03879	ptsG_2	PTS system glucose-specific EIICB component	-0.586573	7.12865	0.40637	0.57432
ecl8_05183	copA_2	Copper resistance protein A	-0.5865	7.78552	0.234857	0.401327
ecl8_04311	ecl8_04311	hypothetical protein	-0.585588	7.52574	0.279173	0.451781
ecl8_03033	phoP_3	Virulence transcriptional regulatory protein PhoP	-0.584699	5.41556	0.684728	0.804501
ecl8_04279	citE	Citrate lyase subunit beta	-0.584318	7.08044	0.433718	0.600429
ecl8_03806	ecl8_03806	hypothetical protein	-0.584081	5.84659	0.72554	0.832709
ecl8_04875	rarD	Protein RarD	-0.583942	7.85984	0.219707	0.382472
ecl8_03200	zapC	Cell division protein ZapC	-0.583469	6.86218	0.494855	0.653555
ecl8_00823	arsR2	Arsenic resistance transcriptional regulator ArsR2	-0.582641	6.97836	0.460708	0.623221
ecl8_01303	bamC	Outer membrane protein assembly factor BamC	-0.582502	7.34877	0.337382	0.511925
ecl8_01701	fusA_2	Elongation factor G	-0.581011	7.98465	0.204963	0.363908
ecl8_04429	yhhJ	Inner membrane transport permease YhhJ	-0.580693	8.20835	0.177415	0.330109
ecl8_00301	ecl8_00301	hypothetical protein	-0.580394	7.39087	0.517451	0.672641
ecl8_01591	cdd	Cytidine deaminase	-0.57994	6.66323	0.540322	0.692682
ecl8_03236	aroA	3-phosphoshikimate 1-carboxyvinyltransferase	-0.57884	7.43977	0.317595	0.490809
ecl8_02639	por_2	Polyol:NADP oxidoreductase	-0.578338	6.08949	0.644287	0.777915
ecl8_04683	melB	Melibiose carrier protein	-0.577782	8.70517	0.121501	0.252395
ecl8_05261	ecl8_05261	hypothetical protein	-0.577139	7.78949	0.241699	0.409254
ecl8_03814	kilR	Killing protein KilR	-0.575653	7.54617	0.286497	0.458972
ecl8_04206	epsE_2	Type II secretion system protein E	-0.575285	7.88698	0.251238	0.419986
ecl8_01166	ecl8_01166	hypothetical protein	-0.574293	8.04203	0.300988	0.473678
ecl8_04350	vdcA_2	Diguanylate cyclase VdcA	-0.570514	10.6116	0.0989554	0.218486
ecl8_03322	ecl8_03322	hypothetical protein	-0.569188	8.11451	0.284783	0.45754
ecl8_00112	trmH	tRNA (guanosine(18)-2'-O)-methyltransferase	-0.568108	7.53087	0.294674	0.46621
ecl8_01670	wzxC	Lipopolysaccharide biosynthesis protein WzxC	-0.56725	7.30096	0.433763	0.600429
ecl8_03053	eryH	L-erythrulose-1-phosphate isomerase	-0.567078	6.65577	0.55668	0.707367
ecl8_00685	clcD_1	Carboxymethylenebutenolidase	-0.565721	6.10698	0.648979	0.779629
ecl8_00475	degQ	Periplasmic pH-dependent serine endoprotease DegQ	-0.564667	8.00505	0.348481	0.521377
ecl8_03270	ecl8_03270	hypothetical protein	-0.562427	7.00629	0.467675	0.629209
ecl8_00219	dppA_1	Periplasmic dipeptide transport protein	-0.562238	10.3333	0.073179	0.174627
ecl8_04401	yjiA	putative GTP-binding protein YjiA	-0.561765	8.19898	0.215704	0.377567
ecl8_04293	fkpB	FKBP-type 16 kDa peptidyl-prolyl cis-trans isomerase	-0.561305	5.71229	0.696795	0.81311
ecl8_04404	rpnA_5	Recombination-promoting nuclease RpnA	-0.56122	7.84755	0.315938	0.488756
ecl8_01686	ecl8_01686	hypothetical protein	-0.560829	7.64126	0.299912	0.472153
ecl8_03020	pdeH_3	Cyclic di-GMP phosphodiesterase PdeH	-0.557968	5.71015	0.742232	0.845773
ecl8_04944	ppc	Phosphoenolpyruvate carboxylase	-0.557277	9.91	0.143035	0.284352
ecl8_04373	ecl8_04373	hypothetical protein	-0.556511	5.24178	0.704876	0.82016
ecl8_04475	ecl8_04475	hypothetical protein	-0.554728	5.79178	0.687039	0.8062
ecl8_03904	sgrR_1	HTH-type transcriptional regulator SgrR	-0.550477	8.08583	0.208511	0.368558
ecl8_02199	ydfG_1	NADP-dependent 3-hydroxy acid dehydrogenase YdfG	-0.548011	6.14727	0.682604	0.803276
ecl8_01740	ecl8_01740	Putative 2-dehydropantoate 2-reductase	-0.547871	6.84216	0.5707	0.719401
ecl8_01821	mepM_1	Murein DD-endopeptidase MepM	-0.547569	7.54461	0.459006	0.621672
ecl8_04947	fsaB	Fructose-6-phosphate aldolase 2	-0.546831	7.3624	0.414377	0.581353
ecl8_04722	oxyR_4	Hydrogen peroxide-inducible genes activator	-0.54651	7.54922	0.316554	0.48954
ecl8_01347	ptsJ_1	Vitamin B6 salvage pathway transcriptional repressor PtsJ	-0.545165	6.97984	0.46318	0.625151
ecl8_00242	yhjJ	Protein YhjJ	-0.544747	8.60749	0.143568	0.285217
ecl8_03341	ybjI	5-amino-6-(5-phospho-D-ribitylamino)uracil phosphatase YbjI	-0.543764	6.31972	0.65547	0.785519
ecl8_00667	qseB	Transcriptional regulatory protein QseB	-0.542992	7.17984	0.456879	0.619979
ecl8_02134	ecl8_02134	hypothetical protein	-0.54281	5.55764	0.711357	0.823852
ecl8_03378	dps	DNA protection during starvation protein	-0.540997	6.30889	0.646845	0.779092
ecl8_02427	hsaD	4,5:9,10-diseco-3-hydroxy-5,9, 17-trioxoandrosta-1(10),2-diene-4-oate hydrolase	-0.539059	7.93591	0.253598	0.422347
ecl8_02224	aaeB_3	p-hydroxybenzoic acid efflux pump subunit AaeB	-0.538898	7.30881	0.387567	0.557709
ecl8_04955	metL	Bifunctional aspartokinase/homoserine dehydrogenase 2	-0.53795	9.32472	0.146716	0.289408
ecl8_04819	thiH	2-iminoacetate synthase	-0.537818	8.07021	0.359237	0.530529
ecl8_04589	ytfE	Iron-sulfur cluster repair protein YtfE	-0.536002	6.64223	0.630183	0.766703
ecl8_01787	secA_1	Protein translocase subunit SecA	-0.534879	5.91692	0.787619	0.874697
ecl8_04618	hflK	Modulator of FtsH protease HflK	-0.53424	8.5412	0.15048	0.295007
ecl8_00770	fldB	Flavodoxin 2	-0.534109	5.869	0.698565	0.814749
ecl8_03387	bhsA_5	Multiple stress resistance protein BhsA	-0.533246	5.79926	0.78962	0.875415
ecl8_04057	csiD	Protein CsiD	-0.529717	6.45492	0.638841	0.774458
ecl8_04763	ecl8_04763	hypothetical protein	-0.52943	7.47032	0.368203	0.538775
ecl8_00111	recG	ATP-dependent DNA helicase RecG	-0.529049	7.82258	0.27256	0.444955
ecl8_01669	ecl8_01669	hypothetical protein	-0.528327	8.17711	0.247593	0.416704
ecl8_03262	recF_3	DNA replication and repair protein RecF	-0.527671	7.75371	0.323726	0.495987
ecl8_04992	ulaC_4	Ascorbate-specific PTS system EIIA component	-0.526873	9.50999	0.129028	0.264582
ecl8_01171	ecl8_01171	hypothetical protein	-0.525889	6.119	0.734465	0.840464
ecl8_03913	tig	Trigger factor	-0.525657	7.61237	0.403178	0.57197
ecl8_01429	ecl8_01429	hypothetical protein	-0.525357	6.21419	0.7244	0.832043
ecl8_00201	pcaK_2	4-hydroxybenzoate transporter PcaK	-0.524755	8.43026	0.265961	0.43674
ecl8_04568	ytfQ_2	ABC transporter periplasmic-binding protein YtfQ	-0.524292	7.03369	0.464673	0.626493
ecl8_03825	xerD_4	Tyrosine recombinase XerD	-0.522879	7.18522	0.437193	0.603474
ecl8_02056	sufS	Cysteine desulfurase	-0.522833	6.93791	0.572132	0.720414
ecl8_04563	mpl	UDP-N-acetylmuramate--L-alanyl-gamma-D-glutamyl- meso-2,6-diaminoheptandioate ligase	-0.521229	7.91185	0.278129	0.450419
ecl8_04336	nupX	Putative nucleoside permease NupX	-0.519342	7.82804	0.297001	0.469059
ecl8_03162	gabD_2	Succinate-semialdehyde dehydrogenase [NADP(+)] GabD	-0.518597	6.39354	0.640816	0.776009
ecl8_01252	trmJ	tRNA (cytidine/uridine-2'-O-)-methyltransferase TrmJ	-0.515915	6.94004	0.676595	0.799004
ecl8_03935	ecl8_03935	hypothetical protein	-0.515473	5.92314	0.714157	0.825166
ecl8_04824	rpoC	DNA-directed RNA polymerase subunit beta'	-0.514848	5.67583	0.753611	0.852827
ecl8_01365	ecl8_01365	hypothetical protein	-0.512878	6.24247	0.68343	0.804001
ecl8_00768	sdhE	FAD assembly factor SdhE	-0.510957	5.77955	0.705292	0.82016
ecl8_03430	ybhC	Putative acyl-CoA thioester hydrolase YbhC	-0.510629	7.12529	0.614663	0.75756
ecl8_00548	ecl8_00548	hypothetical protein	-0.509762	6.3756	0.734566	0.840464
ecl8_04399	btsT	Pyruvate/proton symporter BtsT	-0.503003	8.85817	0.307001	0.479783
ecl8_03246	dmsA_1	Dimethyl sulfoxide reductase DmsA	-0.502384	7.23564	0.44704	0.613288
ecl8_00182	xylF_1	D-xylose-binding periplasmic protein	-0.502114	9.9311	0.117881	0.24757
ecl8_05228	dppA_4	Periplasmic dipeptide transport protein	-0.501191	8.39815	0.205869	0.365224
ecl8_00544	ecl8_00544	hypothetical protein	-0.500322	6.98691	0.504968	0.6613
ecl8_04607	ecl8_04607	Thermostable monoacylglycerol lipase	-0.500095	7.00078	0.58541	0.732538
ecl8_00203	ghrB	Glyoxylate/hydroxypyruvate reductase B	-0.499737	7.75899	0.331947	0.506112
ecl8_04310	ecl8_04310	hypothetical protein	-0.498567	9.77116	0.135635	0.273938
ecl8_01205	kgtP_1	Alpha-ketoglutarate permease	-0.497695	7.05658	0.671821	0.794944
ecl8_03677	sorC_3	PTS system sorbose-specific EIIC component	-0.497067	6.70218	0.633274	0.769591
ecl8_04915	ppiC_2	Peptidyl-prolyl cis-trans isomerase C	-0.494688	6.72278	0.628187	0.764869
ecl8_00355	aroB	3-dehydroquinate synthase	-0.494554	6.67845	0.626641	0.763627
ecl8_00109	fpr	Flavodoxin/ferredoxin--NADP reductase	-0.493804	7.63836	0.337458	0.511925
ecl8_00773	recJ	Single-stranded-DNA-specific exonuclease RecJ	-0.493562	7.89422	0.309588	0.481825
ecl8_03416	uvrB	UvrABC system protein B	-0.493183	7.85643	0.330192	0.503989
ecl8_03431	ctpF_1	putative cation-transporting ATPase F	-0.489257	7.94061	0.289187	0.460634
ecl8_00842	xerD_2	Tyrosine recombinase XerD	-0.489109	8.70485	0.208574	0.368558
ecl8_03690	yegT	Putative nucleoside transporter YegT	-0.486614	7.82881	0.45545	0.618924
ecl8_04716	fimF_3	Protein FimF	-0.486363	7.32032	0.423899	0.590809
ecl8_01971	lrpC	HTH-type transcriptional regulator LrpC	-0.482768	5.96108	0.724186	0.832043
ecl8_03678	manZ_2	PTS system mannose-specific EIID component	-0.480132	7.16597	0.524727	0.679524
ecl8_02368	acr1	Fatty acyl-CoA reductase	-0.479437	6.84968	0.610903	0.754974
ecl8_05263	ecl8_05263	hypothetical protein	-0.478473	8.48193	0.23828	0.405158
ecl8_03159	dmlA	D-malate dehydrogenase [decarboxylating]	-0.477813	6.98733	0.528607	0.682172
ecl8_00260	uspB	Universal stress protein B	-0.477134	8.66941	0.235279	0.40174
ecl8_03216	aspC	Aspartate aminotransferase	-0.476752	6.7818	0.655578	0.785519
ecl8_03054	sorC_1	Sorbitol operon regulator	-0.476096	5.5026	0.743618	0.846704
ecl8_00108	ecl8_00108	hypothetical protein	-0.475782	6.74045	0.599841	0.745206
ecl8_00997	queE	7-carboxy-7-deazaguanine synthase	-0.475173	7.02178	0.513444	0.668797
ecl8_03257	clpA	ATP-dependent Clp protease ATP-binding subunit ClpA	-0.474989	7.72496	0.342811	0.516532
ecl8_03397	ecl8_03397	hypothetical protein	-0.474241	7.0034	0.540323	0.692682
ecl8_04308	alsT	Amino-acid carrier protein AlsT	-0.473468	8.3195	0.407076	0.574634
ecl8_00868	ecl8_00868	hypothetical protein	-0.47303	9.17695	0.221923	0.385126
ecl8_03740	lpxL_2	Lipid A biosynthesis lauroyltransferase	-0.472746	7.55015	0.411642	0.578609
ecl8_04778	panS	Pantothenate precursors transporter PanS	-0.471883	8.05276	0.28538	0.457841
ecl8_04403	sad_2	Succinate semialdehyde dehydrogenase [NAD(P)+] Sad	-0.471621	8.06777	0.286962	0.459551
ecl8_00298	panM	PanD regulatory factor	-0.470977	6.50461	0.655142	0.785519
ecl8_00872	lacF	Lactose transport system permease protein LacF	-0.470142	9.26431	0.198114	0.355711
ecl8_04584	cpdB	2',3'-cyclic-nucleotide 2'-phosphodiesterase/3'-nucleotidase	-0.469462	8.37589	0.238993	0.406215
ecl8_00840	lpfA	putative major fimbrial subunit LpfA	-0.468355	6.58425	0.643606	0.777554
ecl8_01372	ecl8_01372	hypothetical protein	-0.466574	5.58355	0.745046	0.847896
ecl8_03032	virF	Virulence regulon transcriptional activator VirF	-0.46529	6.20382	0.697417	0.813622
ecl8_02522	malH	Maltose-6'-phosphate glucosidase	-0.465287	6.8434	0.622585	0.761374
ecl8_04542	licH_2	putative 6-phospho-beta-glucosidase	-0.464943	7.0175	0.561397	0.71071
ecl8_01250	ecl8_01250	hypothetical protein	-0.46226	6.91849	0.727096	0.833711
ecl8_03438	ymgC	putative protein YmgC	-0.462144	6.13238	0.727195	0.833711
ecl8_03949	birA_1	Bifunctional ligase/repressor BirA	-0.461116	6.40964	0.678441	0.800251
ecl8_03066	ecl8_03066	hypothetical protein	-0.459673	5.38783	0.767004	0.859723
ecl8_03865	mscK	Mechanosensitive channel MscK	-0.458673	9.29987	0.17525	0.32731
ecl8_00541	ecl8_00541	hypothetical protein	-0.455337	7.88621	0.399335	0.568294
ecl8_04599	ulaF	L-ribulose-5-phosphate 4-epimerase UlaF	-0.453323	7.65108	0.378653	0.548276
ecl8_04753	dusA	tRNA-dihydrouridine(20/20a) synthase	-0.452029	7.31419	0.455417	0.618924
ecl8_01305	ecl8_01305	hypothetical protein	-0.450792	7.24108	0.482418	0.640925
ecl8_00986	gudX	Glucarate dehydratase-related protein	-0.450764	7.48796	0.488096	0.646562
ecl8_00864	araE	Arabinose-proton symporter	-0.44827	8.28336	0.312402	0.485137
ecl8_00841	fim_1	Fimbrial subunit type 1	-0.44781	5.46892	0.765156	0.858288
ecl8_03345	dacC	D-alanyl-D-alanine carboxypeptidase DacC	-0.44646	6.65958	0.693006	0.810384
ecl8_02379	ydeP	Protein YdeP	-0.445009	7.95807	0.375463	0.545816
ecl8_00295	puuE	4-aminobutyrate aminotransferase PuuE	-0.444266	7.55296	0.413341	0.580333
ecl8_03148	ecl8_03148	putative HTH-type transcriptional regulator	-0.440377	4.95375	0.765118	0.858288
ecl8_03050	kdgT	2-keto-3-deoxygluconate permease	-0.440362	7.80041	0.389319	0.559215
ecl8_01877	ycgM	putative protein YcgM	-0.439654	6.64128	0.64703	0.779092
ecl8_04997	pfp	Pyrophosphate--fructose 6-phosphate 1-phosphotransferase	-0.438456	8.62909	0.265081	0.435776
ecl8_01048	mntB_1	Manganese transport system membrane protein MntB	-0.437427	6.93314	0.611294	0.754974
ecl8_00480	sspA	Stringent starvation protein A	-0.436623	5.22846	0.769163	0.861494
ecl8_03366	ecl8_03366	hypothetical protein	-0.435991	5.78447	0.756767	0.853508
ecl8_04904	wzzE	ECA polysaccharide chain length modulation protein	-0.435982	8.30597	0.289942	0.461012
ecl8_05173	cusR_2	Transcriptional regulatory protein CusR	-0.434614	7.00332	0.579325	0.727418
ecl8_03413	basR	Transcriptional regulatory protein BasR	-0.434461	5.9513	0.742606	0.845982
ecl8_01676	algC	Phosphomannomutase/phosphoglucomutase	-0.43405	8.30095	0.340446	0.514709
ecl8_01989	ecl8_01989	hypothetical protein	-0.433449	4.99642	0.835279	0.909508
ecl8_02646	ynfE	Putative dimethyl sulfoxide reductase chain YnfE	-0.433447	7.43666	0.468308	0.629491
ecl8_04327	nadR	Trifunctional NAD biosynthesis/regulator protein NadR	-0.433426	8.20876	0.318089	0.491208
ecl8_04803	purD	Phosphoribosylamine--glycine ligase	-0.432449	8.32707	0.327299	0.500442
ecl8_01221	lepA	Elongation factor 4	-0.431184	5.21316	0.836387	0.910492
ecl8_01992	yceI	Protein YceI	-0.430125	5.24841	0.773809	0.864742
ecl8_00720	xylF_2	D-xylose-binding periplasmic protein	-0.428716	7.43605	0.666195	0.791906
ecl8_04945	zinT	Metal-binding protein ZinT	-0.428175	8.21504	0.341075	0.515185
ecl8_03739	ecl8_03739	hypothetical protein	-0.427943	7.05323	0.571946	0.720384
ecl8_04942	argC	N-acetyl-gamma-glutamyl-phosphate reductase	-0.426181	8.59804	0.36337	0.534755
ecl8_04802	purH	Bifunctional purine biosynthesis protein PurH	-0.425302	8.20767	0.330444	0.504107
ecl8_01379	alaC	Glutamate-pyruvate aminotransferase AlaC	-0.424202	7.98566	0.350409	0.523735
ecl8_02278	cydB_1	Cytochrome bd-I ubiquinol oxidase subunit 2	-0.42203	6.66745	0.669406	0.792905
ecl8_04714	actP	Cation/acetate symporter ActP	-0.419975	8.61925	0.251689	0.420583
ecl8_02424	ecl8_02424	hypothetical protein	-0.416848	6.57793	0.671959	0.794944
ecl8_04051	pdhC	Dihydrolipoyllysine-residue acetyltransferase component of pyruvate dehydrogenase complex	-0.416426	8.1256	0.358999	0.530528
ecl8_04895	wzyE	putative ECA polymerase	-0.416303	6.05753	0.749699	0.85102
ecl8_00827	ecl8_00827	hypothetical protein	-0.414678	6.80112	0.622865	0.761507
ecl8_04663	dcuA	Anaerobic C4-dicarboxylate transporter DcuA	-0.413464	8.35484	0.298495	0.470773
ecl8_03315	ecl8_03315	hypothetical protein	-0.412961	5.00309	0.777395	0.866822
ecl8_00563	ecl8_00563	hypothetical protein	-0.411313	5.99054	0.780657	0.869563
ecl8_01751	acuR	Transcriptional regulator AcuR	-0.409363	6.42255	0.717872	0.827293
ecl8_00289	rsmD	Ribosomal RNA small subunit methyltransferase D	-0.408431	7.07469	0.57036	0.719401
ecl8_05104	rcsA_2	Transcriptional regulatory protein RcsA	-0.40727	6.80916	0.648257	0.77939
ecl8_05013	glnA	Glutamine synthetase	-0.407217	7.16284	0.552191	0.702946
ecl8_01575	fruA_1	PTS system fructose-specific EIIB'BC component	-0.40656	7.2763	0.517917	0.672854
ecl8_01276	ecl8_01276	hypothetical protein	-0.404096	7.22043	0.543303	0.695104
ecl8_02340	fdnG_2	Formate dehydrogenase, nitrate-inducible, major subunit	-0.402153	7.64784	0.532602	0.686136
ecl8_01035	ftsH_2	ATP-dependent zinc metalloprotease FtsH	-0.400927	9.77482	0.234269	0.400741
ecl8_03269	ltaE	Low specificity L-threonine aldolase	-0.40074	6.37609	0.778227	0.867507
ecl8_04320	ecl8_04320	hypothetical protein	-0.399185	7.10857	0.575459	0.723387
ecl8_04980	rbsA_4	Ribose import ATP-binding protein RbsA	-0.398873	8.66476	0.306188	0.479247
ecl8_02205	mdtK	Multidrug resistance protein MdtK	-0.397619	7.09322	0.587457	0.734115
ecl8_02748	yrdA_2	Protein YrdA	-0.396962	5.65108	0.774553	0.865141
ecl8_01188	ecl8_01188	hypothetical protein	-0.395928	6.74459	0.669535	0.792905
ecl8_00363	nasD_1	Nitrite reductase [NAD(P)H]	-0.395883	9.15596	0.347282	0.520549
ecl8_04590	cycA_2	D-serine/D-alanine/glycine transporter	-0.395792	8.76142	0.274317	0.446441
ecl8_00552	ecl8_00552	hypothetical protein	-0.395492	5.05608	0.817198	0.896165
ecl8_03225	ecl8_03225	hypothetical protein	-0.394981	5.97256	0.791461	0.877164
ecl8_00821	ecl8_00821	hypothetical protein	-0.39432	5.95065	0.764507	0.858218
ecl8_04948	gldA	Glycerol dehydrogenase	-0.393891	8.67349	0.303435	0.476354
ecl8_00199	cspA	Cold shock protein CspA	-0.392397	6.33602	0.774935	0.865351
ecl8_04110	arfB	Peptidyl-tRNA hydrolase ArfB	-0.391193	6.46557	0.715696	0.826088
ecl8_03051	denK	D-erythronate kinase	-0.389214	8.62217	0.289066	0.460634
ecl8_01449	mepA	Penicillin-insensitive murein endopeptidase	-0.388801	6.56145	0.706333	0.82059
ecl8_01212	ung	Uracil-DNA glycosylase	-0.388708	7.09561	0.736234	0.840656
ecl8_00323	malP_3	Maltodextrin phosphorylase	-0.387994	9.62709	0.289776	0.461012
ecl8_02383	mgtC	Protein MgtC	-0.386038	6.4547	0.724396	0.832043
ecl8_02928	chbG	Chitooligosaccharide deacetylase ChbG	-0.385131	5.61909	0.823686	0.900648
ecl8_03318	ecl8_03318	hypothetical protein	-0.384568	6.52989	0.705857	0.820465
ecl8_01826	edd	Phosphogluconate dehydratase	-0.383506	7.33032	0.530332	0.683805
ecl8_00825	arsC	Arsenate reductase	-0.381552	6.02999	0.84485	0.91546
ecl8_00758	ygfF	putative oxidoreductase YgfF	-0.38139	7.01991	0.60268	0.747692
ecl8_01850	kdgR_2	Transcriptional regulator KdgR	-0.378877	6.65277	0.699518	0.815433
ecl8_02282	spuE	Spermidine-binding periplasmic protein SpuE	-0.378842	7.43455	0.535469	0.68824
ecl8_04956	metB	Cystathionine gamma-synthase	-0.378573	8.69458	0.308504	0.481291
ecl8_00846	ecl8_00846	hypothetical protein	-0.378078	7.02568	0.615277	0.75756
ecl8_00985	gudP_1	putative glucarate transporter	-0.374659	8.35642	0.387308	0.557583
ecl8_02212	ydhP_1	Inner membrane transport protein YdhP	-0.373647	6.43637	0.735344	0.840464
ecl8_03523	nagD	Ribonucleotide monophosphatase NagD	-0.372963	6.95362	0.617931	0.759221
ecl8_01387	ecl8_01387	hypothetical protein	-0.372148	6.31901	0.815007	0.895805
ecl8_02281	lysN_2	2-aminoadipate transaminase	-0.371932	8.46369	0.341712	0.5154
ecl8_01005	cysN	Sulfate adenylyltransferase subunit 1	-0.371675	7.69228	0.468777	0.629553
ecl8_03405	ybhL	Inner membrane protein YbhL	-0.370229	6.88	0.645447	0.778236
ecl8_03432	uspG_2	Universal stress protein UP12	-0.369714	6.78016	0.678195	0.800198
ecl8_02358	maeA	NAD-dependent malic enzyme	-0.368243	7.75293	0.522261	0.677314
ecl8_02633	nimR_5	HTH-type transcriptional regulator NimR	-0.367768	6.28913	0.768307	0.860751
ecl8_04665	dsbD_2	Thiol:disulfide interchange protein DsbD	-0.367643	9.24542	0.287611	0.460176
ecl8_02239	rsxE	Electron transport complex subunit RsxE	-0.365335	5.18607	0.849077	0.917919
ecl8_03215	yedS	Outer membrane protein YedS	-0.364607	6.69783	0.712513	0.824334
ecl8_01209	ecl8_01209	hypothetical protein	-0.363874	6.38589	0.754397	0.852827
ecl8_04151	mrcB	Penicillin-binding protein 1B	-0.361155	8.73447	0.370426	0.541071
ecl8_04185	ecl8_04185	hypothetical protein	-0.359176	8.08466	0.431782	0.598802
ecl8_01596	bglG	Cryptic beta-glucoside bgl operon antiterminator	-0.35812	7.02187	0.621137	0.760854
ecl8_01687	ykoT	putative glycosyltransferase YkoT	-0.357757	8.46705	0.394049	0.563006
ecl8_02510	fabG_6	3-oxoacyl-[acyl-carrier-protein] reductase FabG	-0.355361	5.42456	0.831317	0.906965
ecl8_00858	ecl8_00858	hypothetical protein	-0.354401	7.02052	0.711066	0.823729
ecl8_02789	uspF	Universal stress protein F	-0.354088	6.82847	0.690736	0.808791
ecl8_03395	perR_1	HTH-type transcriptional regulator PerR	-0.354005	8.32513	0.417482	0.584606
ecl8_00204	ttuB_1	Putative tartrate transporter	-0.352468	8.26011	0.4124	0.579308
ecl8_03960	ulaA_2	Ascorbate-specific PTS system EIIC component	-0.349185	8.93426	0.341108	0.515185
ecl8_02744	ecl8_02744	hypothetical protein	-0.348942	6.26804	0.836986	0.910494
ecl8_01976	ecl8_01976	putative NTE family protein	-0.346732	6.51094	0.759039	0.854661
ecl8_04255	araD	L-ribulose-5-phosphate 4-epimerase AraD	-0.345233	7.70389	0.490415	0.64865
ecl8_02716	malX	PTS system maltose-specific EIICB component	-0.340776	6.55387	0.735689	0.840464
ecl8_01234	glrK	Sensor histidine kinase GlrK	-0.340167	8.05289	0.55227	0.702946
ecl8_02931	chbA_4	PTS system N,N'-diacetylchitobiose-specific EIIA component	-0.339688	5.64044	0.815336	0.895847
ecl8_04721	cidA	Holin-like protein CidA	-0.339264	6.43994	0.766229	0.85907
ecl8_02883	osmB	Osmotically-inducible lipoprotein B	-0.339154	6.35834	0.812096	0.893205
ecl8_01190	dgcN	Diguanylate cyclase DgcN	-0.33772	7.03533	0.640674	0.776009
ecl8_02185	appA_3	Oligopeptide-binding protein AppA	-0.337656	7.25779	0.66181	0.789739
ecl8_04067	yafP_2	putative N-acetyltransferase YafP	-0.336203	6.26553	0.775627	0.86569
ecl8_03153	puuA	Gamma-glutamylputrescine synthetase PuuA	-0.335563	6.56694	0.844242	0.915023
ecl8_04975	rhaS_2	HTH-type transcriptional activator RhaS	-0.335393	7.85162	0.480826	0.639571
ecl8_02711	fumC	Fumarate hydratase class II	-0.335178	6.47181	0.754788	0.852889
ecl8_02477	ecl8_02477	hypothetical protein	-0.333464	5.69894	0.820039	0.898396
ecl8_01665	ecl8_01665	Putative tyrosine-protein kinase in cps region	-0.332422	9.39198	0.426555	0.593768
ecl8_01553	nylB	6-aminohexanoate-dimer hydrolase	-0.330452	7.14009	0.645812	0.778465
ecl8_05238	ecl8_05238	hypothetical protein	-0.327886	7.83519	0.517067	0.672532
ecl8_01500	nuoN	NADH-quinone oxidoreductase subunit N	-0.32599	7.18113	0.640661	0.776009
ecl8_05246	ecl8_05246	hypothetical protein	-0.325492	6.15843	0.788885	0.875389
ecl8_04643	ecl8_04643	hypothetical protein	-0.325283	6.26856	0.815703	0.895847
ecl8_04408	mdtM_2	Multidrug resistance protein MdtM	-0.32526	7.97804	0.523964	0.678931
ecl8_02028	ppsR	Phosphoenolpyruvate synthase regulatory protein	-0.325077	7.80884	0.507135	0.663215
ecl8_01232	mltF_1	Membrane-bound lytic murein transglycosylase F	-0.322919	8.08838	0.458682	0.621422
ecl8_03393	fabG_12	3-oxoacyl-[acyl-carrier-protein] reductase FabG	-0.317623	7.77851	0.569597	0.719049
ecl8_04676	ecl8_04676	hypothetical protein	-0.313477	6.59532	0.758847	0.854661
ecl8_04272	kefF_2	Glutathione-regulated potassium-efflux system ancillary protein KefF	-0.312739	7.39526	0.622054	0.761141
ecl8_04617	hflC	Modulator of FtsH protease HflC	-0.311059	8.25146	0.500477	0.657863
ecl8_04731	ecl8_04731	hypothetical protein	-0.310307	6.822	0.716627	0.82687
ecl8_03412	eptA	Phosphoethanolamine transferase EptA	-0.309947	7.45272	0.593241	0.739407
ecl8_00056	pcaK_1	4-hydroxybenzoate transporter PcaK	-0.308574	8.40276	0.439045	0.605111
ecl8_02737	iolS_3	Aldo-keto reductase IolS	-0.308245	7.94565	0.645006	0.777915
ecl8_01770	dsrB	Protein DsrB	-0.307913	6.16681	0.800096	0.884369
ecl8_05247	ecl8_05247	hypothetical protein	-0.307274	6.42634	0.782201	0.870848
ecl8_03681	dgaR_1	Transcriptional regulatory protein DagR	-0.307119	9.96523	0.357691	0.529473
ecl8_02896	yciK	putative oxidoreductase YciK	-0.306286	7.3668	0.63523	0.771339
ecl8_01177	recN	DNA repair protein RecN	-0.306217	7.97354	0.500096	0.657555
ecl8_04232	ilvH	Acetolactate synthase isozyme 3 small subunit	-0.297028	6.87313	0.721482	0.830218
ecl8_00107	ecl8_00107	hypothetical protein	-0.296846	7.16741	0.668346	0.792351
ecl8_00539	mtr	Tryptophan-specific transport protein	-0.296718	7.97105	0.560971	0.710372
ecl8_01543	bicA	Bicarbonate transporter BicA	-0.29646	6.85909	0.725261	0.832604
ecl8_03410	moaA	GTP 3',8-cyclase	-0.295571	6.90952	0.708475	0.822008
ecl8_02660	mdtI	Spermidine export protein MdtI	-0.295513	5.59924	0.870147	0.929769
ecl8_03920	cyoD	Cytochrome bo(3) ubiquinol oxidase subunit 4	-0.294027	5.76061	0.837613	0.910494
ecl8_05071	ecl8_05071	hypothetical protein	-0.293921	6.45185	0.785797	0.873325
ecl8_01012	surE	5'/3'-nucleotidase SurE	-0.293871	6.76193	0.751753	0.852051
ecl8_00018	ecl8_00018	hypothetical protein	-0.292511	5.83068	0.839207	0.911338
ecl8_01834	yobA	Protein YobA	-0.290783	5.54981	0.856945	0.922596
ecl8_02429	nimR_4	HTH-type transcriptional regulator NimR	-0.290716	7.11382	0.701799	0.817665
ecl8_03874	ecl8_03874	hypothetical protein	-0.289466	6.73019	0.754113	0.852827
ecl8_03198	rlmL	Ribosomal RNA large subunit methyltransferase K/L	-0.286792	7.6795	0.664475	0.791003
ecl8_01577	ecl8_01577	hypothetical protein	-0.286667	6.61393	0.775348	0.865595
ecl8_03251	lrp_3	Leucine-responsive regulatory protein	-0.286401	7.10066	0.688574	0.807106
ecl8_03741	ecl8_03741	hypothetical protein	-0.285972	8.94414	0.480535	0.639566
ecl8_04978	rhaD	Rhamnulose-1-phosphate aldolase	-0.285943	7.9326	0.548864	0.70041
ecl8_04949	yijE	putative cystine transporter YijE	-0.284987	8.30106	0.485322	0.644015
ecl8_00022	aglB	6-phospho-alpha-glucosidase	-0.28145	7.81097	0.559303	0.709065
ecl8_05280	soj_2	Sporulation initiation inhibitor protein Soj	-0.280821	10.1731	0.383229	0.55296
ecl8_04990	ecl8_04990	hypothetical protein	-0.279797	5.8394	0.839499	0.91135
ecl8_04807	ecl8_04807	hypothetical protein	-0.279515	7.79268	0.585538	0.732538
ecl8_04713	yjcH	Inner membrane protein YjcH	-0.278782	5.88059	0.890912	0.942027
ecl8_03399	ybhS	putative multidrug ABC transporter permease YbhS	-0.278625	7.04357	0.703884	0.819239
ecl8_01007	ygbE	Inner membrane protein YgbE	-0.277488	7.13916	0.687259	0.8062
ecl8_01157	cbl_1	HTH-type transcriptional regulator cbl	-0.276264	7.41296	0.631032	0.767495
ecl8_03940	iolS_5	Aldo-keto reductase IolS	-0.275492	7.22126	0.680137	0.801007
ecl8_00098	xanP_1	Xanthine permease XanP	-0.274178	8.55788	0.493277	0.651664
ecl8_03348	ecl8_03348	hypothetical protein	-0.272843	5.49347	0.866284	0.927459
ecl8_03966	yhaJ_3	HTH-type transcriptional regulator YhaJ	-0.272564	7.93349	0.559073	0.708975
ecl8_04426	trpS2	Tryptophan--tRNA ligase 2	-0.272121	7.59659	0.626996	0.763627
ecl8_01598	bglB	6-phospho-beta-glucosidase BglB	-0.27158	7.1283	0.6967	0.81311
ecl8_05123	ecl8_05123	hypothetical protein	-0.271156	7.36973	0.654149	0.784909
ecl8_00991	rlmD	23S rRNA (uracil(1939)-C(5))-methyltransferase RlmD	-0.27084	8.11153	0.53378	0.686722
ecl8_00103	sbp	Sulfate-binding protein	-0.268659	8.21997	0.538564	0.691221
ecl8_03969	brnQ	Branched-chain amino acid transport system 2 carrier protein	-0.268401	8.37625	0.514726	0.670271
ecl8_03199	ycbX	putative protein YcbX	-0.265496	7.67767	0.631547	0.767893
ecl8_03568	uspG_3	Universal stress protein UP12	-0.263812	5.38781	0.862993	0.925451
ecl8_04394	exsA	Exoenzyme S synthesis regulatory protein ExsA	-0.262334	6.94947	0.73353	0.840044
ecl8_00047	phnS	Putative 2-aminoethylphosphonate-binding periplasmic protein	-0.262259	8.30865	0.551957	0.702946
ecl8_02386	rhtB_1	Homoserine/homoserine lactone efflux protein	-0.260934	6.32799	0.848379	0.917919
ecl8_04637	frdA	Fumarate reductase flavoprotein subunit	-0.259397	8.27934	0.562409	0.711789
ecl8_01110	gshA	Glutamate--cysteine ligase	-0.25901	6.85574	0.756569	0.853508
ecl8_01354	cysZ	Sulfate transporter CysZ	-0.257307	7.42949	0.689268	0.807284
ecl8_04552	ecl8_04552	Deacetylase	-0.256028	7.79664	0.620916	0.760792
ecl8_00359	gph	Phosphoglycolate phosphatase	-0.254432	7.67443	0.640306	0.776009
ecl8_00330	malQ	4-alpha-glucanotransferase	-0.252664	8.29158	0.5423	0.694019
ecl8_03099	pyrC	Dihydroorotase	-0.24909	7.40013	0.683918	0.804001
ecl8_04583	cysQ	3'(2'),5'-bisphosphate nucleotidase CysQ	-0.246529	7.01235	0.746824	0.84865
ecl8_01546	ecl8_01546	Putative transport protein	-0.246499	6.90048	0.762557	0.856676
ecl8_04053	ecl8_04053	hypothetical protein	-0.24628	8.69474	0.505168	0.6613
ecl8_00645	uppP	Undecaprenyl-diphosphatase	-0.245301	7.62469	0.641308	0.776183
ecl8_00314	yhhW_1	Quercetin 2,3-dioxygenase	-0.243591	7.73509	0.643661	0.777554
ecl8_01016	ecl8_01016	hypothetical protein	-0.241138	6.07392	0.8944	0.943701
ecl8_02020	btuC	Vitamin B12 import system permease protein BtuC	-0.241045	6.06816	0.902625	0.949012
ecl8_02417	ecl8_02417	hypothetical protein	-0.241024	8.91992	0.509347	0.665404
ecl8_00876	lysA	Diaminopimelate decarboxylase	-0.238984	8.25932	0.569783	0.719081
ecl8_01569	uxuA_2	Mannonate dehydratase	-0.234121	7.51847	0.696149	0.812781
ecl8_03736	cadA_1	Inducible lysine decarboxylase	-0.23412	8.52154	0.540987	0.693135
ecl8_03097	mdtH_2	Multidrug resistance protein MdtH	-0.233037	7.53556	0.702384	0.81792
ecl8_05103	ecl8_05103	hypothetical protein	-0.230828	6.67207	0.81122	0.892462
ecl8_03853	gsk	Inosine-guanosine kinase	-0.230054	7.83639	0.643104	0.777301
ecl8_02027	aroH	Phospho-2-dehydro-3-deoxyheptonate aldolase, Trp-sensitive	-0.229729	6.5001	0.838514	0.911028
ecl8_01970	ecl8_01970	hypothetical protein	-0.228787	5.98888	0.872473	0.930917
ecl8_03116	ycdX	putative phosphatase YcdX	-0.228716	6.41248	0.839886	0.91135
ecl8_01711	ecl8_01711	hypothetical protein	-0.227832	6.22352	0.876708	0.933426
ecl8_02025	ecl8_02025	hypothetical protein	-0.227825	6.63302	0.833804	0.908568
ecl8_05120	ecl8_05120	hypothetical protein	-0.227708	6.01948	0.866479	0.927459
ecl8_03823	ecl8_03823	hypothetical protein	-0.227699	6.8749	0.809961	0.891756
ecl8_01667	ecl8_01667	hypothetical protein	-0.227631	7.67324	0.689038	0.807226
ecl8_04065	gpt	Xanthine phosphoribosyltransferase	-0.22606	5.65409	0.885357	0.938516
ecl8_02745	ecl8_02745	hypothetical protein	-0.225347	7.40555	0.706236	0.82059
ecl8_00721	hemN_1	Oxygen-independent coproporphyrinogen-III oxidase-like protein	-0.224576	7.29047	0.719944	0.828846
ecl8_00857	yqeG	Inner membrane transport protein YqeG	-0.224282	8.21104	0.61091	0.754974
ecl8_04142	btuF_2	Vitamin B12-binding protein	-0.223069	7.39977	0.705359	0.82016
ecl8_00554	rsmI	Ribosomal RNA small subunit methyltransferase I	-0.223038	7.53729	0.687152	0.8062
ecl8_02290	dhmA2	Haloalkane dehalogenase 2	-0.222745	5.94821	0.868121	0.928063
ecl8_00594	lsrF	3-hydroxy-5-phosphonooxypentane-2,4-dione thiolase	-0.222585	7.46654	0.745654	0.848155
ecl8_04424	rbsA_2	Ribose import ATP-binding protein RbsA	-0.221874	8.15387	0.615614	0.75756
ecl8_04806	zraP	Zinc resistance-associated protein	-0.220341	7.05954	0.757813	0.854143
ecl8_03075	ycfH	putative metal-dependent hydrolase YcfH	-0.21862	5.74104	0.905213	0.949614
ecl8_04439	cusR_1	Transcriptional regulatory protein CusR	-0.21857	7.19596	0.752064	0.852187
ecl8_03000	vdcA_1	Diguanylate cyclase VdcA	-0.217968	6.23306	0.858647	0.923454
ecl8_04115	cetB	2-epi-5-epi-valiolone epimerase	-0.217539	5.5334	0.881712	0.937187
ecl8_04337	yjjV	putative metal-dependent hydrolase YjjV	-0.217151	6.85259	0.799545	0.884198
ecl8_01558	bcr_2	Bicyclomycin resistance protein	-0.215242	7.13588	0.758364	0.854333
ecl8_04876	corA	Magnesium transport protein CorA	-0.215144	5.69855	0.90554	0.949614
ecl8_04078	yafJ	Putative glutamine amidotransferase YafJ	-0.214197	7.03305	0.769575	0.861738
ecl8_00877	ascG_2	HTH-type transcriptional regulator AscG	-0.213684	7.26911	0.774386	0.865141
ecl8_03961	yihV	Sulfofructose kinase	-0.212493	9.31881	0.525368	0.679888
ecl8_04022	phnC	Phosphate-import ATP-binding protein PhnC	-0.211504	7.4177	0.723271	0.831603
ecl8_03745	smf1	Major fimbrial subunit SMF-1	-0.21121	8.03516	0.637407	0.77356
ecl8_00164	lldD_1	L-lactate dehydrogenase	-0.211186	8.12468	0.662698	0.789854
ecl8_02890	acnA	Aconitate hydratase A	-0.21032	7.97272	0.655715	0.785519
ecl8_04973	rhaT	L-rhamnose-proton symporter	-0.208223	8.28738	0.633838	0.770067
ecl8_03850	ushA	Protein UshA	-0.208203	8.34313	0.647655	0.77939
ecl8_02356	ecl8_02356	hypothetical protein	-0.207378	6.19629	0.879509	0.935514
ecl8_02922	hxpB_2	Hexitol phosphatase B	-0.20704	6.48046	0.852294	0.91995
ecl8_02709	rstB_2	Sensor protein RstB	-0.206776	6.91009	0.795665	0.881218
ecl8_02238	nth	Endonuclease III	-0.206643	7.75088	0.695514	0.812252
ecl8_03204	ssuD	Alkanesulfonate monooxygenase	-0.2059	6.48361	0.846644	0.916512
ecl8_04752	pspG	Phage shock protein G	-0.204402	5.10878	0.907149	0.950631
ecl8_03671	ecl8_03671	hypothetical protein	-0.203624	7.25061	0.751056	0.851767
ecl8_02357	ecl8_02357	hypothetical protein	-0.203364	7.38966	0.730429	0.836814
ecl8_04326	ettA	Energy-dependent translational throttle protein EttA	-0.202858	8.2761	0.688396	0.807106
ecl8_02131	rstB_1	Sensor protein RstB	-0.199906	7.26758	0.755617	0.853394
ecl8_03359	cutD	Choline trimethylamine-lyase activating enzyme	-0.199302	6.92042	0.866083	0.927459
ecl8_01585	ecl8_01585	hypothetical protein	-0.198433	7.62197	0.705411	0.82016
ecl8_04938	sthA	Soluble pyridine nucleotide transhydrogenase	-0.195556	7.68324	0.726791	0.833711
ecl8_00751	ecl8_00751	hypothetical protein	-0.195267	7.62167	0.707623	0.821233
ecl8_05126	ecl8_05126	Alcohol dehydrogenase	-0.195128	9.14632	0.585339	0.732538
ecl8_04319	creB	Transcriptional regulatory protein CreB	-0.195	6.9829	0.795962	0.881328
ecl8_05094	ecl8_05094	hypothetical protein	-0.194401	8.10587	0.665882	0.791744
ecl8_03275	ybjP	putative lipoprotein YbjP	-0.194115	5.76144	0.889103	0.941229
ecl8_02574	ecl8_02574	hypothetical protein	-0.192492	5.62489	0.893965	0.943689
ecl8_03111	mdoC	Glucans biosynthesis protein C	-0.191631	7.47278	0.760472	0.855196
ecl8_02257	quiA	Quinate/shikimate dehydrogenase (quinone)	-0.191011	7.85222	0.695081	0.811959
ecl8_03367	ybiT	putative ABC transporter ATP-binding protein YbiT	-0.190836	7.39589	0.746665	0.84865
ecl8_02361	dmlR_10	HTH-type transcriptional regulator DmlR	-0.189693	6.52032	0.858212	0.923209
ecl8_03839	tesA	Thioesterase 1/protease 1/lysophospholipase L1	-0.189634	6.21031	0.879965	0.935776
ecl8_05092	ecl8_05092	hypothetical protein	-0.18939	10.4185	0.549059	0.700433
ecl8_01278	xseA	Exodeoxyribonuclease 7 large subunit	-0.188419	7.52298	0.762139	0.856676
ecl8_02971	ecl8_02971	hypothetical protein	-0.185252	7.29157	0.770542	0.862605
ecl8_04733	potA_6	Spermidine/putrescine import ATP-binding protein PotA	-0.184937	10.2695	0.557959	0.707965
ecl8_04457	xylA_2	Xylose isomerase	-0.184888	10.2037	0.556939	0.707476
ecl8_02841	fabG_9	3-oxoacyl-[acyl-carrier-protein] reductase FabG	-0.184168	6.78513	0.837264	0.910494
ecl8_04054	gstB_4	Glutathione S-transferase GstB	-0.183191	7.35553	0.763198	0.856964
ecl8_00157	grxC	Glutaredoxin 3	-0.182543	6.09349	0.890235	0.941785
ecl8_02592	marR_2	Multiple antibiotic resistance protein MarR	-0.18173	6.81655	0.831556	0.907004
ecl8_05265	ecl8_05265	hypothetical protein	-0.181426	6.20892	0.903766	0.949361
ecl8_00316	gntK	Thermoresistant gluconokinase	-0.179728	6.61891	0.855895	0.922497
ecl8_03742	fimF_2	Protein FimF	-0.177892	8.47933	0.63882	0.774458
ecl8_01807	cmoB	tRNA U34 carboxymethyltransferase	-0.175611	6.07472	0.891659	0.942429
ecl8_01542	ecl8_01542	Magnesium transporter MgtE	-0.175515	6.21571	0.900112	0.946816
ecl8_04605	ulaG	putative L-ascorbate-6-phosphate lactonase UlaG	-0.175186	7.70125	0.748451	0.850228
ecl8_00981	syd	Protein Syd	-0.174376	6.68625	0.854762	0.921944
ecl8_03031	ecl8_03031	hypothetical protein	-0.17174	5.31149	0.905863	0.949729
ecl8_04882	ecl8_04882	hypothetical protein	-0.168725	5.63418	0.917151	0.955946
ecl8_00048	phnT	Putative 2-aminoethylphosphonate import ATP-binding protein PhnT	-0.167163	7.82909	0.756245	0.853508
ecl8_03106	yjhB_2	Putative metabolite transport protein YjhB	-0.167072	6.25012	0.901212	0.94775
ecl8_02215	mepH	Murein DD-endopeptidase MepH	-0.166265	6.41346	0.882909	0.937565
ecl8_00257	rsmJ	Ribosomal RNA small subunit methyltransferase J	-0.165828	6.81037	0.848812	0.917919
ecl8_00310	ggt	Glutathione hydrolase proenzyme	-0.165596	8.59958	0.667639	0.792351
ecl8_01192	aroF	Phospho-2-dehydro-3-deoxyheptonate aldolase, Tyr-sensitive	-0.164328	7.05173	0.829247	0.905355
ecl8_03934	yajL	Protein/nucleic acid deglycase 3	-0.163758	6.69032	0.882364	0.937433
ecl8_00999	cysJ	Sulfite reductase [NADPH] flavoprotein alpha-component	-0.163682	8.08312	0.717344	0.827134
ecl8_04757	dinF	DNA damage-inducible protein F	-0.163487	8.89241	0.664905	0.791215
ecl8_01642	yegS	putative lipid kinase YegS	-0.162862	7.18425	0.816661	0.896162
ecl8_04635	yjeM	Inner membrane transporter YjeM	-0.162337	8.38565	0.678963	0.800258
ecl8_00188	ecl8_00188	hypothetical protein	-0.160357	5.43464	0.918458	0.956064
ecl8_03047	talB_1	Transaldolase B	-0.159841	6.4762	0.883365	0.937826
ecl8_00693	ecl8_00693	hypothetical protein	-0.159813	6.75363	0.86844	0.928168
ecl8_04686	proP_3	Proline/betaine transporter	-0.159418	9.63918	0.629982	0.766703
ecl8_00805	hdeD_2	Protein HdeD	-0.158674	5.46323	0.917736	0.956064
ecl8_01946	ychQ	Protein YchQ	-0.15698	5.31132	0.916563	0.955556
ecl8_02676	dcuS	Sensor histidine kinase DcuS	-0.155891	7.4195	0.79821	0.88294
ecl8_04289	dmlR_18	HTH-type transcriptional regulator DmlR	-0.155778	6.7925	0.85653	0.922596
ecl8_01872	rnd	Ribonuclease D	-0.152108	6.39557	0.899798	0.946709
ecl8_04314	thrA	Bifunctional aspartokinase/homoserine dehydrogenase 1	-0.152093	9.20197	0.691514	0.809276
ecl8_03573	cysH_2	Phosphoadenosine phosphosulfate reductase	-0.151741	8.68706	0.693856	0.810953
ecl8_00760	bdbD	Disulfide bond formation protein D	-0.150828	5.69321	0.916245	0.955448
ecl8_01375	yfeO	Putative ion-transport protein YfeO	-0.148129	7.2706	0.816994	0.896162
ecl8_00866	cscB	Sucrose permease	-0.147317	8.14815	0.756961	0.853508
ecl8_00755	gcvT	Aminomethyltransferase	-0.145034	6.95637	0.874749	0.932229
ecl8_03248	rarA	Replication-associated recombination protein A	-0.142648	6.92413	0.86026	0.924178
ecl8_04759	dgkA	Diacylglycerol kinase	-0.142629	6.62941	0.88759	0.940074
ecl8_00028	dsdC_1	HTH-type transcriptional regulator DsdC	-0.141078	7.49389	0.818828	0.897512
ecl8_00052	chbA_1	PTS system N,N'-diacetylchitobiose-specific EIIA component	-0.140587	8.28036	0.74862	0.850228
ecl8_04662	aspA	Aspartate ammonia-lyase	-0.139763	9.19396	0.745577	0.848155
ecl8_04982	lsrD_3	Autoinducer 2 import system permease protein LsrD	-0.138419	8.39174	0.727534	0.833711
ecl8_04756	ecl8_04756	hypothetical protein	-0.13666	5.38474	0.924818	0.958784
ecl8_02710	tus_1	DNA replication terminus site-binding protein	-0.136224	5.67504	0.924027	0.95841
ecl8_00119	ada_1	Bifunctional transcriptional activator/DNA repair enzyme Ada	-0.135414	8.51146	0.735602	0.840464
ecl8_00772	dsbC	Thiol:disulfide interchange protein DsbC	-0.135043	7.23739	0.845398	0.915831
ecl8_04549	pgl_2	6-phosphogluconolactonase	-0.134111	7.9833	0.772963	0.864231
ecl8_04878	yigB	5-amino-6-(5-phospho-D-ribitylamino)uracil phosphatase YigB	-0.133918	7.60838	0.815911	0.895855
ecl8_04277	citG_2	2-(5''-triphosphoribosyl)-3'-dephosphocoenzyme-A synthase	-0.13311	7.34432	0.834774	0.90918
ecl8_02455	yjhB_1	Putative metabolite transport protein YjhB	-0.133061	6.25545	0.911209	0.953317
ecl8_03917	cyoA	Cytochrome bo(3) ubiquinol oxidase subunit 2	-0.133031	9.68185	0.71911	0.828313
ecl8_00024	yidG	Inner membrane protein YidG	-0.132198	6.54404	0.904737	0.949441
ecl8_02050	ecl8_02050	hypothetical protein	-0.131823	5.3879	0.930088	0.962458
ecl8_00014	ecl8_00014	hypothetical protein	-0.13181	7.38575	0.832403	0.907706
ecl8_03149	fabG_11	3-oxoacyl-[acyl-carrier-protein] reductase FabG	-0.130516	6.93639	0.873202	0.931238
ecl8_03992	sbmA	Peptide antibiotic transporter SbmA	-0.130297	8.61618	0.722427	0.830846
ecl8_02511	thlA_3	Acetyl-CoA acetyltransferase	-0.129497	6.78878	0.885488	0.938516
ecl8_02173	srkA_1	Stress response kinase A	-0.12794	6.66114	0.895852	0.944215
ecl8_03408	moaC	Cyclic pyranopterin monophosphate synthase	-0.127799	6.29851	0.914524	0.954826
ecl8_00978	sdaC_1	Serine transporter	-0.127628	7.99359	0.803026	0.886948
ecl8_04043	glnH_4	ABC transporter glutamine-binding protein GlnH	-0.126409	7.42537	0.83278	0.907895
ecl8_00171	mtlA	PTS system mannitol-specific EIICBA component	-0.123112	8.9251	0.739871	0.843514
ecl8_04428	rbbA	Ribosome-associated ATPase	-0.122303	9.01266	0.752513	0.852216
ecl8_03342	mdfA	Multidrug transporter MdfA	-0.121058	7.18209	0.862837	0.925451
ecl8_05234	ecl8_05234	hypothetical protein	-0.120882	4.78035	0.943732	0.970049
ecl8_03918	cyoB	Cytochrome bo(3) ubiquinol oxidase subunit 1	-0.12077	8.38401	0.759965	0.855056
ecl8_00665	mdaB	Modulator of drug activity B	-0.118998	6.95328	0.877773	0.934113
ecl8_03896	tesB	Acyl-CoA thioesterase 2	-0.118628	6.83238	0.898406	0.945691
ecl8_00537	nlpI	Lipoprotein NlpI	-0.11784	6.03062	0.929821	0.962405
ecl8_03089	rluC	Ribosomal large subunit pseudouridine synthase C	-0.1174	6.89735	0.895154	0.944049
ecl8_04747	aphA	Class B acid phosphatase	-0.117054	6.56485	0.912428	0.953733
ecl8_02343	ecl8_02343	Polyphosphate:ADP phosphotransferase 3	-0.115833	6.35306	0.921669	0.957299
ecl8_02590	sotB_1	Sugar efflux transporter	-0.114979	6.70276	0.910717	0.953026
ecl8_03893	ecl8_03893	hypothetical protein	-0.113548	6.93942	0.88628	0.938909
ecl8_03492	pcp	Pyrrolidone-carboxylate peptidase	-0.113098	6.17871	0.930811	0.962982
ecl8_04456	lamB_3	Maltoporin	-0.109555	8.64311	0.777406	0.866822
ecl8_00153	ecl8_00153	hypothetical protein	-0.108929	7.83171	0.825232	0.902092
ecl8_04113	rof	Protein rof	-0.108381	6.16621	0.933127	0.964261
ecl8_04207	epsF_2	Type II secretion system protein F	-0.107383	7.30612	0.861357	0.924808
ecl8_04977	rhaA	L-rhamnose isomerase	-0.106831	8.34693	0.859772	0.923996
ecl8_02418	ecl8_02418	hypothetical protein	-0.105298	7.60328	0.849934	0.918069
ecl8_03079	pabC	Aminodeoxychorismate lyase	-0.105177	6.77325	0.909676	0.952384
ecl8_00360	trpS	Tryptophan--tRNA ligase	-0.104999	7.71531	0.83748	0.910494
ecl8_01861	ecl8_01861	hypothetical protein	-0.103928	7.28737	0.872199	0.930847
ecl8_02932	chbC	PTS system N,N'-diacetylchitobiose-specific EIIC component	-0.103501	7.65054	0.862276	0.925349
ecl8_04562	ecl8_04562	hypothetical protein	-0.10265	6.67692	0.918782	0.956064
ecl8_00495	hpf_1	Ribosome hibernation promoting factor	-0.102556	7.23227	0.882065	0.937339
ecl8_02266	glgC_2	Glucose-1-phosphate adenylyltransferase	-0.102117	6.16446	0.93712	0.965702
ecl8_02773	novR	Decarboxylase NovR	-0.101539	5.42918	0.94949	0.973038
ecl8_02995	leuE	Leucine efflux protein	-0.100905	6.82705	0.915814	0.955446
ecl8_00297	livJ_1	Leu/Ile/Val-binding protein	-0.100889	7.99304	0.829435	0.905355
ecl8_00874	ygeA	Putative racemase YgeA	-0.0998838	7.88825	0.859331	0.923744
ecl8_04254	araA	L-arabinose isomerase	-0.0982384	8.35271	0.815062	0.895805
ecl8_04991	ecl8_04991	hypothetical protein	-0.097497	7.99465	0.834013	0.908573
ecl8_03453	ylmA	putative ABC transporter ATP-binding protein YlmA	-0.0969228	7.47959	0.87044	0.92986
ecl8_00618	pduD_1	Propanediol dehydratase medium subunit	-0.0962743	6.85151	0.914877	0.954915
ecl8_03517	ecl8_03517	hypothetical protein	-0.0958166	5.83169	0.948819	0.973038
ecl8_02137	ecl8_02137	hypothetical protein	-0.0943654	5.56343	0.954895	0.975453
ecl8_02891	ymiA	putative protein YmiA	-0.0932189	5.10582	0.967902	0.984456
ecl8_00615	dhaT	1,3-propanediol dehydrogenase	-0.093075	8.4086	0.855834	0.922497
ecl8_04976	rhaB	L-Rhamnulokinase	-0.0924311	8.64061	0.816254	0.896011
ecl8_03985	iraP	Anti-adapter protein IraP	-0.0923454	8.42793	0.845623	0.915852
ecl8_04968	cpxP	Periplasmic protein CpxP	-0.0921696	7.36795	0.884954	0.938473
ecl8_05184	copB	Copper resistance protein B	-0.0903521	7.34241	0.885027	0.938473
ecl8_01554	allS_2	HTH-type transcriptional activator AllS	-0.0902386	5.97758	0.954372	0.975453
ecl8_00582	iolU_1	scyllo-inositol 2-dehydrogenase (NADP(+)) IolU	-0.0899562	7.88348	0.878819	0.935003
ecl8_02915	ompW	Outer membrane protein W	-0.0882285	6.19095	0.958242	0.97753
ecl8_03155	puuR	HTH-type transcriptional regulator PuuR	-0.0880773	7.97787	0.865984	0.927459
ecl8_01498	nuoL	NADH-quinone oxidoreductase subunit L	-0.0866543	7.63246	0.870789	0.93001
ecl8_04884	cyaA	Adenylate cyclase	-0.0841243	8.03649	0.873749	0.931387
ecl8_03440	bluR	HTH-type transcriptional repressor BluR	-0.0832158	8.10176	0.858974	0.923584
ecl8_01862	pdeD	putative cyclic di-GMP phosphodiesterase PdeD	-0.0821224	6.86327	0.921035	0.957087
ecl8_01641	oppF_2	Oligopeptide transport ATP-binding protein OppF	-0.0819158	6.00548	0.949582	0.973038
ecl8_00094	glvR_1	HTH-type transcriptional regulator GlvR	-0.0811123	7.52993	0.89061	0.941931
ecl8_02035	ecl8_02035	hypothetical protein	-0.081109	6.47719	0.943138	0.969718
ecl8_01446	smrA_1	putative DNA endonuclease SmrA	-0.0806527	6.20011	0.954846	0.975453
ecl8_04567	fruK	Fructose import ATP-binding protein FruK	-0.0790572	8.13342	0.862797	0.925451
ecl8_04190	ecl8_04190	hypothetical protein	-0.0761765	4.76648	0.971654	0.986079
ecl8_00455	msrQ	Protein-methionine-sulfoxide reductase heme-binding subunit MsrQ	-0.0745099	6.6309	0.941912	0.969296
ecl8_05186	copD	Copper resistance protein D	-0.0733435	7.34827	0.904108	0.949361
ecl8_02037	xecA1	2-hydroxypropyl-CoM lyase	-0.0723155	6.82566	0.934195	0.964525
ecl8_02363	yghA	putative oxidoreductase YghA	-0.0704422	6.27957	0.957113	0.976712
ecl8_04423	rbsC_7	Ribose import permease protein RbsC	-0.0691104	7.40511	0.907618	0.950899
ecl8_01493	nuoG	NADH-quinone oxidoreductase subunit G	-0.068939	7.96068	0.883606	0.937859
ecl8_01722	gcvA_2	Glycine cleavage system transcriptional activator	-0.066692	6.86365	0.934862	0.964525
ecl8_04305	proP_2	Proline/betaine transporter	-0.0633056	7.94586	0.892421	0.942952
ecl8_00888	mutH	DNA mismatch repair protein MutH	-0.0627738	6.99635	0.934897	0.964525
ecl8_01220	rseC	Protein RseC	-0.0616231	5.48878	0.970352	0.985425
ecl8_01537	ompC	Outer membrane protein C	-0.0615029	7.94972	0.895946	0.944215
ecl8_02998	ecl8_02998	3'3'-cGAMP-specific phosphodiesterase 1	-0.0613373	7.55625	0.910416	0.952935
ecl8_03156	puuC	NADP/NAD-dependent aldehyde dehydrogenase PuuC	-0.059499	8.60635	0.87589	0.932999
ecl8_00012	dgoT_1	D-galactonate transporter	-0.0590531	9.89944	0.857229	0.922596
ecl8_00860	thlA_1	Acetyl-CoA acetyltransferase	-0.0564783	8.00511	0.904234	0.949361
ecl8_03932	ecl8_03932	hypothetical protein	-0.0548339	5.80673	0.979908	0.990759
ecl8_00583	ygjP	UTP pyrophosphatase	-0.0542503	6.39378	0.964187	0.981744
ecl8_01660	ecl8_01660	hypothetical protein	-0.0535688	7.80778	0.914244	0.954826
ecl8_04783	sorF	PTS system sorbose-specific EIIA component	-0.0532871	6.91039	0.947582	0.972776
ecl8_01675	manC1	Mannose-1-phosphate guanylyltransferase 1	-0.0531881	8.31836	0.89759	0.945278
ecl8_01057	licC_4	Lichenan permease IIC component	-0.0530903	7.4624	0.933377	0.964295
ecl8_05170	ecl8_05170	hypothetical protein	-0.051932	7.08109	0.948063	0.972776
ecl8_03207	pepN	Aminopeptidase N	-0.0519092	8.14895	0.920752	0.957077
ecl8_04619	hflX	GTPase HflX	-0.0506747	8.34937	0.904197	0.949361
ecl8_00655	ygiD	4,5-DOPA dioxygenase extradiol	-0.0502311	7.57886	0.928468	0.961738
ecl8_02422	hyuA	Hydantoin racemase	-0.049562	5.42432	0.977016	0.988601
ecl8_04064	ecl8_04064	hypothetical protein	-0.0490402	7.28938	0.946129	0.971842
ecl8_03433	ecl8_03433	hypothetical protein	-0.0484463	6.82702	0.957222	0.976712
ecl8_01752	nhaK_1	Sodium, potassium, lithium and rubidium/H(+) antiporter	-0.0450591	8.02004	0.932274	0.963756
ecl8_00214	eptB	Kdo(2)-lipid A phosphoethanolamine 7''-transferase	-0.0450409	8.89877	0.903194	0.949361
ecl8_00095	bglT	6-phospho-beta-glucosidase BglT	-0.0420513	9.64034	0.912267	0.953733
ecl8_02530	ecl8_02530	hypothetical protein	-0.0416114	5.94437	0.975762	0.988197
ecl8_02912	csgA	C-factor	-0.0398926	6.82349	0.962147	0.980168
ecl8_05096	ecl8_05096	hypothetical protein	-0.0388979	7.55433	0.944271	0.970156
ecl8_02746	azoR_2	FMN-dependent NADH-azoreductase	-0.0387804	6.87205	0.965163	0.982118
ecl8_01634	csbX_2	Alpha-ketoglutarate permease	-0.0381066	7.35618	0.951169	0.973655
ecl8_00598	ygjI_1	Inner membrane transporter YgjI	-0.0377861	7.69178	0.943192	0.969718
ecl8_03909	hupB	DNA-binding protein HU-beta	-0.0373362	5.08277	0.989065	0.994226
ecl8_03574	ybdM_1	putative protein YbdM	-0.0370439	5.40614	0.985902	0.994149
ecl8_04688	ecl8_04688	hypothetical protein	-0.0356884	8.01272	0.940223	0.968228
ecl8_01552	nudK_2	GDP-mannose pyrophosphatase NudK	-0.0342328	6.59144	0.97661	0.988601
ecl8_02220	nemR	HTH-type transcriptional repressor NemR	-0.0340913	5.93202	0.98257	0.992542
ecl8_03245	dmsB_2	Anaerobic dimethyl sulfoxide reductase chain B	-0.0340911	5.55602	0.987659	0.994226
ecl8_00724	ecl8_00724	hypothetical protein	-0.0331637	6.68441	0.97406	0.987295
ecl8_02898	rluB	Ribosomal large subunit pseudouridine synthase B	-0.0320534	5.37319	0.986334	0.994226
ecl8_00184	xylB_1	Xylulose kinase	-0.0310497	8.38022	0.949208	0.973038
ecl8_03569	ahpF	Alkyl hydroperoxide reductase subunit F	-0.0304653	7.54985	0.959659	0.978304
ecl8_01689	hisI_1	Phosphoribosyl-AMP cyclohydrolase	-0.0303772	7.0211	0.969034	0.985214
ecl8_01335	hemF	Oxygen-dependent coproporphyrinogen-III oxidase	-0.0246067	6.4184	0.985705	0.994149
ecl8_05168	dgcP_3	Diguanylate cyclase DgcP	-0.0226194	9.44649	0.950515	0.973655
ecl8_04058	lhgO	L-2-hydroxyglutarate oxidase LhgO	-0.021899	7.71345	0.966693	0.983452
ecl8_04269	apaH	Bis(5'-nucleosyl)-tetraphosphatase [symmetrical]	-0.0212769	6.46593	0.989138	0.994226
ecl8_04814	thiC	Phosphomethylpyrimidine synthase	-0.0206754	9.36653	0.952924	0.975227
ecl8_05259	ecl8_05259	hypothetical protein	-0.0194003	7.16214	0.980096	0.990759
ecl8_03042	ycfZ	Inner membrane protein YcfZ	-0.0189363	8.26036	0.970457	0.985425
ecl8_01907	glnQ_1	Glutamine transport ATP-binding protein GlnQ	-0.0165654	6.98175	0.986592	0.994226
ecl8_00169	mtlR	Mannitol operon repressor	-0.016328	7.60793	0.981035	0.991483
ecl8_00253	gor	Glutathione reductase	-0.0161486	7.47146	0.984119	0.99325
ecl8_00110	glpX	Fructose-1,6-bisphosphatase 1 class 2	-0.0159926	7.95678	0.974439	0.987295
ecl8_03261	macA	Macrolide export protein MacA	-0.0145729	6.85427	0.988119	0.994226
ecl8_00051	lamB_1	Maltoporin	-0.0145067	8.83305	0.969088	0.985214
ecl8_01495	nuoI_2	NADH-quinone oxidoreductase subunit I	-0.0136133	6.87481	0.988904	0.994226
ecl8_04421	ywrO_2	General stress protein 14	-0.0133373	7.04948	0.988544	0.994226
ecl8_04682	parM	Plasmid segregation protein ParM	-0.0131434	8.34036	0.975789	0.988197
ecl8_01014	nlpD_2	Murein hydrolase activator NlpD	-0.0129568	7.61967	0.983936	0.99325
ecl8_02180	ecl8_02180	hypothetical protein	-0.0129364	5.24576	1	1
ecl8_04712	acs	Acetyl-coenzyme A synthetase	-0.0123706	9.61393	0.972678	0.98639
ecl8_03510	ybfF	Esterase YbfF	-0.0115407	6.0012	0.996761	0.998464
ecl8_03572	ybdO_2	putative HTH-type transcriptional regulator YbdO	-0.0114004	7.13525	0.98853	0.994226
ecl8_01638	ddpB	putative D,D-dipeptide transport system permease protein DdpB	-0.0113126	6.64666	0.991627	0.995225
ecl8_00262	ecl8_00262	hypothetical protein	-0.0108382	7.82675	0.98528	0.994013
ecl8_05121	ecl8_05121	hypothetical protein	-0.00980583	7.98318	0.987363	0.994226
ecl8_04638	frdB	Fumarate reductase iron-sulfur subunit	-0.0094695	7.40479	0.992243	0.995591
ecl8_05236	ecl8_05236	hypothetical protein	-0.00841642	6.35991	0.997116	0.998464
ecl8_00049	phnU	Putative 2-aminoethylphosphonate transport system permease protein PhnU	-0.00700189	8.21869	0.989575	0.994257
ecl8_00695	dmlR_4	HTH-type transcriptional regulator DmlR	-0.00476508	6.88031	0.997046	0.998464
ecl8_02197	gcvA_3	Glycine cleavage system transcriptional activator	-0.00433224	5.69066	1	1
ecl8_01964	narX	Nitrate/nitrite sensor protein NarX	-0.00421074	7.53882	0.995033	0.997493
ecl8_02575	glsA2	Glutaminase 2	-0.00345375	5.53608	1	1
ecl8_03078	mltG	Endolytic murein transglycosylase	-0.00153547	5.60191	1	1
ecl8_03970	phoR	Phosphate regulon sensor protein PhoR	-0.00104438	8.38259	0.99993	1
ecl8_04019	ecpB	putative fimbrial chaperone EcpB	-6.23e-05	6.78295	1	1
ecl8_03088	yceF	Maf-like protein YceF	0.00493	7.00752	0.997121	0.998464
ecl8_02372	ygiW_2	Protein YgiW	0.00902919	7.2151	0.991487	0.995225
ecl8_01583	yeiG	S-formylglutathione hydrolase YeiG	0.00932564	7.12694	0.99528	0.997516
ecl8_00659	nudF	ADP-ribose pyrophosphatase	0.0093727	7.86115	0.986839	0.994226
ecl8_04281	citC	[Citrate [pro-3S]-lyase] ligase	0.00945497	7.45885	0.989102	0.994226
ecl8_02521	malP_5	PTS system maltose-specific EIICB component	0.00958671	7.08143	0.991654	0.995225
ecl8_02515	garK_3	Glycerate 2-kinase	0.00963539	6.91234	0.994186	0.996868
ecl8_00092	yicJ_1	Inner membrane symporter YicJ	0.012002	9.0058	0.974456	0.987295
ecl8_04677	ecl8_04677	hypothetical protein	0.0124965	7.20832	0.989322	0.994226
ecl8_02707	rstA	Transcriptional regulatory protein RstA	0.0124987	6.58799	0.994088	0.996868
ecl8_00884	lplT	Lysophospholipid transporter LplT	0.0142601	7.68243	0.987595	0.994226
ecl8_01107	osmY_2	Osmotically-inducible protein Y	0.0153604	6.38467	0.993986	0.996868
ecl8_04349	ecl8_04349	hypothetical protein	0.0158061	8.69071	0.970621	0.985425
ecl8_01004	cysD	Sulfate adenylyltransferase subunit 2	0.017881	7.19714	0.982751	0.992542
ecl8_02933	chbB	PTS system N,N'-diacetylchitobiose-specific EIIB component	0.0181586	6.14107	0.990332	0.994793
ecl8_02627	pncC_3	Nicotinamide-nucleotide amidohydrolase PncC	0.0184299	6.294	0.991319	0.995225
ecl8_00156	yibN	putative protein YibN	0.0202709	7.62068	0.970447	0.985425
ecl8_04737	iraM	Anti-adapter protein IraM	0.0212588	8.49642	0.963338	0.981157
ecl8_02419	guaD_2	Guanine deaminase	0.0223636	7.13461	0.977499	0.988806
ecl8_02827	ecl8_02827	hypothetical protein	0.0223762	5.78029	0.988639	0.994226
ecl8_04321	rob_4	Right origin-binding protein	0.0233662	8.18147	0.959028	0.977884
ecl8_04986	rafA	Alpha-galactosidase	0.0237108	9.00624	0.953587	0.975247
ecl8_00320	glgX	Glycogen debranching enzyme	0.024038	8.8001	0.948104	0.972776
ecl8_00294	gabR_1	HTH-type transcriptional regulatory protein GabR	0.0251019	8.34663	0.953329	0.975247
ecl8_04013	glnQ_7	Glutamine transport ATP-binding protein GlnQ	0.0283913	6.4366	0.982323	0.992542
ecl8_04983	adhB	Alcohol dehydrogenase 2	0.0291307	8.12061	0.949051	0.973038
ecl8_00013	ecl8_00013	hypothetical protein	0.0314983	8.54915	0.934607	0.964525
ecl8_01685	epsJ_3	putative glycosyltransferase EpsJ	0.0317003	8.16516	0.950803	0.973655
ecl8_05181	mepM_2	Murein DD-endopeptidase MepM	0.0327278	7.69838	0.951085	0.973655
ecl8_02790	ttcA	tRNA-cytidine(32) 2-sulfurtransferase	0.0329284	7.31211	0.960365	0.978799
ecl8_04035	artQ_3	Arginine transport system permease protein ArtQ	0.0332312	6.8648	0.971708	0.986079
ecl8_00296	tyrP_1	Tyrosine-specific transport protein	0.0333013	8.51848	0.931037	0.962993
ecl8_01593	ecl8_01593	hypothetical protein	0.0334408	6.08846	0.98408	0.99325
ecl8_00750	zapA	Cell division protein ZapA	0.0335386	6.57676	0.977075	0.988601
ecl8_01489	nuoB	NADH-quinone oxidoreductase subunit B	0.0340048	6.74028	0.972645	0.98639
ecl8_01557	rsuA	Ribosomal small subunit pseudouridine synthase A	0.0361161	5.33628	0.985321	0.994013
ecl8_00990	barA_2	Signal transduction histidine-protein kinase BarA	0.0367871	9.04235	0.918592	0.956064
ecl8_02375	ecl8_02375	hypothetical protein	0.0379108	6.44661	0.976766	0.988601
ecl8_01980	tdk	Thymidine kinase	0.0432704	6.65053	0.969358	0.985264
ecl8_04804	zraR_2	Transcriptional regulatory protein ZraR	0.043977	8.22244	0.924678	0.958784
ecl8_00258	dtpB	Dipeptide and tripeptide permease B	0.0440016	9.62565	0.89574	0.944215
ecl8_02586	ecl8_02586	hypothetical protein	0.0443072	6.81501	0.964354	0.981744
ecl8_00553	lpoA	Penicillin-binding protein activator LpoA	0.0449376	8.8483	0.90911	0.952205
ecl8_03056	cobB	NAD-dependent protein deacylase	0.0468291	5.61427	0.979941	0.990759
ecl8_02263	xylB_4	Aryl-alcohol dehydrogenase	0.0471348	6.32569	0.973108	0.986602
ecl8_00306	lacG_1	Lactose transport system permease protein LacG	0.0479999	7.3225	0.941449	0.969043
ecl8_01447	prmB	50S ribosomal protein L3 glutamine methyltransferase	0.0485793	6.84789	0.95595	0.976307
ecl8_04442	cusB_1	Cation efflux system protein CusB	0.0497895	8.20662	0.915635	0.955446
ecl8_02516	cdaR_1	Carbohydrate diacid regulator	0.0508445	6.86083	0.961191	0.979417
ecl8_01868	dinG_1	putative ATP-dependent helicase DinG	0.051245	7.55069	0.926876	0.960694
ecl8_05164	ecl8_05164	hypothetical protein	0.0516783	8.47697	0.914578	0.954826
ecl8_02879	ecl8_02879	hypothetical protein	0.0517332	5.97479	0.972579	0.98639
ecl8_04406	rhtC_2	Threonine efflux protein	0.0519441	7.4308	0.929329	0.962119
ecl8_00050	phnV_1	Putative 2-aminoethylphosphonate transport system permease protein PhnV	0.0620061	7.47814	0.922151	0.957577
ecl8_04112	ecl8_04112	hypothetical protein	0.0631827	6.10331	0.9646	0.98177
ecl8_02842	pgrR_10	HTH-type transcriptional regulator PgrR	0.0637418	6.55935	0.953599	0.975247
ecl8_04340	osmY_3	Osmotically-inducible protein Y	0.0639778	8.62404	0.877248	0.933777
ecl8_00286	ecl8_00286	hypothetical protein	0.064799	8.12031	0.882575	0.937433
ecl8_01883	ecl8_01883	hypothetical protein	0.0648102	7.02525	0.932423	0.963756
ecl8_00765	ecl8_00765	hypothetical protein	0.0648376	7.00098	0.932279	0.963756
ecl8_00016	ibpB	Small heat shock protein IbpB	0.0649399	7.79116	0.896908	0.945006
ecl8_02925	tcyP	L-cystine uptake protein TcyP	0.0650509	7.09249	0.935483	0.964771
ecl8_02235	gstA	Glutathione S-transferase GstA	0.0657304	6.43616	0.956766	0.976694
ecl8_03693	yncE_2	putative protein YncE	0.0667919	7.83525	0.893933	0.943689
ecl8_03080	fabF_2	3-oxoacyl-[acyl-carrier-protein] synthase 2	0.0680304	7.12542	0.92344	0.958024
ecl8_00118	clcA_1	H(+)/Cl(-) exchange transporter ClcA	0.0688938	8.80479	0.853224	0.920731
ecl8_03670	soxS_2	Regulatory protein SoxS	0.0702747	6.45309	0.949694	0.973038
ecl8_01249	ecl8_01249	hypothetical protein	0.0705399	6.54071	0.947023	0.972536
ecl8_00756	gcvH	Glycine cleavage system H protein	0.0713262	6.17014	0.954861	0.975453
ecl8_05128	eamA_2	putative amino-acid metabolite efflux pump	0.0730504	7.796	0.887827	0.940102
ecl8_00150	kbl	2-amino-3-ketobutyrate coenzyme A ligase	0.0733188	8.59644	0.843092	0.913998
ecl8_02018	occR_2	Octopine catabolism/uptake operon regulatory protein OccR	0.0733748	6.72208	0.936163	0.965116
ecl8_04979	lsrB_3	Autoinducer 2-binding protein LsrB	0.0734032	7.72079	0.883919	0.937967
ecl8_04101	gmhB	D-glycero-beta-D-manno-heptose-1,7-bisphosphate 7-phosphatase	0.0736285	6.10099	0.956255	0.976396
ecl8_01671	ecl8_01671	hypothetical protein	0.0749579	8.94096	0.863707	0.925733
ecl8_01718	ecl8_01718	hypothetical protein	0.0759607	6.6078	0.942524	0.969478
ecl8_00623	hdeD_1	Protein HdeD	0.0759662	9.62169	0.822643	0.900144
ecl8_00308	ugpQ	Glycerophosphodiester phosphodiesterase, cytoplasmic	0.0762891	7.56355	0.905457	0.949614
ecl8_00218	ecl8_00218	hypothetical protein	0.0763882	9.03082	0.826709	0.903317
ecl8_02225	aaeA_3	p-hydroxybenzoic acid efflux pump subunit AaeA	0.0782524	6.56357	0.941104	0.968911
ecl8_02675	ecl8_02675	hypothetical protein	0.0783975	5.09258	0.969759	0.985425
ecl8_03125	dsbA_1	Thiol:disulfide interchange protein DsbA	0.0790563	6.00391	0.95467	0.975453
ecl8_02680	ttdT	L-tartrate/succinate antiporter	0.0813616	7.82462	0.86677	0.927459
ecl8_01002	ywaD	Aminopeptidase YwaD	0.0814544	7.35441	0.893368	0.943505
ecl8_05254	bciD	Bacteriochlorophyllide c C-7(1)-hydroxylase	0.0834058	8.03231	0.866616	0.927459
ecl8_02415	dgcM_2	Diguanylate cyclase DgcM	0.0841008	6.88381	0.918295	0.956064
ecl8_05229	gsiC_6	Glutathione transport system permease protein GsiC	0.0852948	9.37952	0.807885	0.89055
ecl8_01721	yoaG	Protein YoaG	0.0863689	7.11313	0.909292	0.952205
ecl8_00625	evgS_1	Sensor protein EvgS	0.0872615	9.74791	0.8045	0.887994
ecl8_00183	xylA_1	Xylose isomerase	0.0899956	9.07188	0.802345	0.886415
ecl8_01561	yejE	Inner membrane ABC transporter permease protein YejE	0.0907236	6.73741	0.922491	0.957707
ecl8_01459	truA	tRNA pseudouridine synthase A	0.0921265	5.30135	0.95866	0.977732
ecl8_04675	pgaC	Poly-beta-1,6-N-acetyl-D-glucosamine synthase	0.0937622	8.36841	0.815617	0.895847
ecl8_04985	melY_2	Melibiose permease	0.0943095	8.36571	0.817786	0.896589
ecl8_03558	ybdO_1	putative HTH-type transcriptional regulator YbdO	0.0949924	6.46609	0.938364	0.966536
ecl8_04888	hemY	Protein HemY	0.0958921	7.99654	0.840845	0.912006
ecl8_04422	lsrD_2	Autoinducer 2 import system permease protein LsrD	0.0967134	7.49219	0.866945	0.927459
ecl8_04664	cutA	Divalent-cation tolerance protein CutA	0.0975257	6.98481	0.898214	0.945691
ecl8_02837	ecl8_02837	hypothetical protein	0.0978498	8.03403	0.828532	0.904839
ecl8_05179	silP	Silver exporting P-type ATPase	0.0980307	9.06366	0.785674	0.873325
ecl8_01659	ecl8_01659	hypothetical protein	0.0988485	7.82892	0.849156	0.917919
ecl8_03161	yeaW	Carnitine monooxygenase oxygenase subunit	0.0991085	5.93326	0.944163	0.970156
ecl8_01337	ypeA	Acetyltransferase YpeA	0.100055	6.779	0.919798	0.956692
ecl8_00116	ligB	DNA ligase B	0.100741	9.02874	0.778586	0.86769
ecl8_01565	mepS_1	Murein DD-endopeptidase MepS/Murein LD-carboxypeptidase	0.102186	7.7139	0.846274	0.916334
ecl8_03266	hcr	NADH oxidoreductase HCR	0.102862	6.5981	0.918106	0.956064
ecl8_05131	pifC	Transcriptional repressor PifC	0.102932	7.73556	0.840036	0.91135
ecl8_03181	rlmI	Ribosomal RNA large subunit methyltransferase I	0.103162	6.87363	0.90618	0.949839
ecl8_03069	nagZ	Beta-hexosaminidase	0.104963	6.70242	0.913921	0.954811
ecl8_02990	ecl8_02990	hypothetical protein	0.105378	5.45698	0.948129	0.972776
ecl8_02977	sotB_2	Sugar efflux transporter B	0.107415	6.46954	0.923417	0.958024
ecl8_00885	tas_1	Protein tas	0.108804	7.88961	0.837146	0.910494
ecl8_03890	norG_1	HTH-type transcriptional regulator NorG	0.109931	8.81894	0.762469	0.856676
ecl8_01242	nagC_1	N-acetylglucosamine repressor	0.11026	7.81765	0.876474	0.933399
ecl8_05124	ecl8_05124	hypothetical protein	0.11058	9.25289	0.756036	0.853508
ecl8_05191	lspA_2	Lipoprotein signal peptidase	0.111769	8.63709	0.763173	0.856964
ecl8_04612	rnr	Ribonuclease R	0.11365	7.81088	0.816934	0.896162
ecl8_02578	ysnE	putative N-acetyltransferase YsnE	0.114343	5.87758	0.934683	0.964525
ecl8_04734	rbn_2	Ribonuclease BN	0.114403	8.58729	0.803453	0.8872
ecl8_04343	rimI_1	Ribosomal-protein-alanine acetyltransferase	0.11595	8.09171	0.799764	0.884221
ecl8_00824	arsB	Arsenical pump membrane protein	0.116059	7.91113	0.810855	0.892281
ecl8_03002	shdC	Phenolic acid decarboxylase subunit C	0.117548	6.37377	0.918979	0.956064
ecl8_00113	spoT	Bifunctional (p)ppGpp synthase/hydrolase SpoT	0.117973	7.33994	0.848365	0.917919
ecl8_05189	merR1	Mercuric resistance operon regulatory protein	0.118102	7.02564	0.871457	0.930278
ecl8_04536	ridA_1	2-iminobutanoate/2-iminopropanoate deaminase	0.118536	5.83944	0.934296	0.964525
ecl8_01013	pcm	Protein-L-isoaspartate O-methyltransferase	0.118653	5.96248	0.935568	0.964771
ecl8_01725	dgcP_1	Diguanylate cyclase DgcP	0.119673	7.04917	0.890262	0.941785
ecl8_02520	mngR_2	Mannosyl-D-glycerate transport/metabolism system repressor MngR	0.119922	6.10203	0.92853	0.961738
ecl8_03175	ecl8_03175	hypothetical protein	0.120467	5.94103	0.937604	0.965977
ecl8_00093	yicI	Alpha-xylosidase	0.120496	9.26434	0.784301	0.872485
ecl8_02847	ecl8_02847	hypothetical protein	0.12199	6.13607	0.921532	0.957299
ecl8_00694	fabG_2	3-oxoacyl-[acyl-carrier-protein] reductase FabG	0.123075	6.99435	0.871273	0.930278
ecl8_04672	ecl8_04672	hypothetical protein	0.123203	7.22958	0.857879	0.923074
ecl8_00749	ygfA	5-formyltetrahydrofolate cyclo-ligase	0.124629	6.91842	0.88121	0.936876
ecl8_05167	ecl8_05167	hypothetical protein	0.125783	8.31921	0.771827	0.863177
ecl8_02198	rclR_3	RCS-specific HTH-type transcriptional activator RclR	0.126119	6.2488	0.942389	0.969478
ecl8_03363	cytR_2	HTH-type transcriptional repressor CytR	0.126945	6.77096	0.886176	0.938909
ecl8_01603	pat_2	Phosphinothricin N-acetyltransferase	0.129771	6.34621	0.912676	0.953733
ecl8_03994	ampH	D-alanyl-D-alanine- carboxypeptidase/endopeptidase AmpH	0.133828	8.38084	0.752487	0.852216
ecl8_02524	fruB_2	Multiphosphoryl transfer protein	0.135607	6.8797	0.87563	0.932945
ecl8_01509	nudI	Nucleoside triphosphatase NudI	0.136424	5.32041	0.928147	0.961738
ecl8_02913	fiu	Catecholate siderophore receptor Fiu	0.136628	7.80876	0.781979	0.870818
ecl8_02512	ttuB_2	Putative tartrate transporter	0.136658	6.85264	0.873401	0.931238
ecl8_04609	ecl8_04609	hypothetical protein	0.137342	6.39526	0.904456	0.949371
ecl8_05165	rpnA_7	Recombination-promoting nuclease RpnA	0.137608	8.18599	0.796787	0.882023
ecl8_03120	ecl8_03120	hypothetical protein	0.138586	7.53955	0.809978	0.891756
ecl8_01046	tsaR_1	HTH-type transcriptional regulator TsaR	0.138676	9.27646	0.68542	0.805102
ecl8_04957	metJ	Met repressor	0.139306	7.18543	0.841552	0.912551
ecl8_02636	ydfG_2	NADP-dependent 3-hydroxy acid dehydrogenase YdfG	0.139855	6.25914	0.912605	0.953733
ecl8_04626	queG	Epoxyqueuosine reductase	0.139938	8.51092	0.709814	0.823133
ecl8_04689	phnF	putative transcriptional regulator PhnF	0.140394	8.06129	0.755318	0.853272
ecl8_00256	prlC	Oligopeptidase A	0.140791	9.16804	0.714795	0.825475
ecl8_00176	avtA	Valine--pyruvate aminotransferase	0.141098	8.6792	0.725011	0.83253
ecl8_02513	ecl8_02513	6-deoxy-6-sulfogluconolactonase	0.142045	5.61976	0.923143	0.958024
ecl8_03856	htpG	Chaperone protein HtpG	0.142859	7.73438	0.807077	0.88988
ecl8_00026	dsdA	D-serine dehydratase	0.144758	8.33342	0.719811	0.828846
ecl8_05255	nitA	Aliphatic nitrilase	0.145886	8.3024	0.733843	0.840076
ecl8_00483	gltD_1	Glutamate synthase [NADPH] small chain	0.148794	8.35377	0.712921	0.824378
ecl8_01058	scrY_1	Sucrose porin	0.150189	8.05088	0.759259	0.854693
ecl8_03734	lysU	Lysine--tRNA ligase, heat inducible	0.15052	7.45822	0.820703	0.898904
ecl8_00053	licC_1	Lichenan permease IIC component	0.150658	9.48145	0.657223	0.786692
ecl8_01556	radD	Putative DNA repair helicase RadD	0.153071	7.69927	0.762486	0.856676
ecl8_02518	cynR_6	HTH-type transcriptional regulator CynR	0.154101	6.34959	0.894792	0.943891
ecl8_00727	csgD_1	CsgBAC operon transcriptional regulatory protein	0.154341	9.06024	0.65857	0.786827
ecl8_02720	ecl8_02720	hypothetical protein	0.1544	6.17602	0.936335	0.965116
ecl8_03852	ybaL	Putative cation/proton antiporter YbaL	0.154532	7.72099	0.757058	0.853508
ecl8_04341	prfC	Peptide chain release factor RF3	0.154723	7.38304	0.839186	0.911338
ecl8_00213	yhjX	putative MFS-type transporter YhjX	0.15581	8.79628	0.673748	0.796427
ecl8_00175	cooF	Iron-sulfur protein	0.157098	6.34613	0.891715	0.942429
ecl8_04033	glnQ_8	Glutamine transport ATP-binding protein GlnQ	0.15752	7.45487	0.788821	0.875389
ecl8_00666	qseC	Sensor protein QseC	0.15754	7.65546	0.760416	0.855196
ecl8_00152	ecl8_00152	hypothetical protein	0.157814	8.44499	0.71388	0.82506
ecl8_02677	dcuR	Transcriptional regulatory protein DcuR	0.158604	6.26737	0.899117	0.946216
ecl8_04038	gltC_6	HTH-type transcriptional regulator GltC	0.158851	7.52005	0.783339	0.871897
ecl8_01912	pcpR_1	PCP degradation transcriptional activation protein	0.161409	6.93201	0.920323	0.957015
ecl8_03744	yadV_2	putative fimbrial chaperone YadV	0.163198	7.35351	0.809457	0.891659
ecl8_04259	citX	Apo-citrate lyase phosphoribosyl-dephospho-CoA transferase	0.163653	6.79787	0.850892	0.918818
ecl8_03891	ecl8_03891	hypothetical protein	0.164507	7.38882	0.797027	0.88207
ecl8_04539	treB	PTS system trehalose-specific EIIBC component	0.165795	8.04279	0.71693	0.82687
ecl8_04735	ccpA_2	Catabolite control protein A	0.167317	8.04978	0.709485	0.822966
ecl8_00859	gltC_1	HTH-type transcriptional regulator GltC	0.168511	7.63328	0.74685	0.84865
ecl8_02563	ecl8_02563	hypothetical protein	0.169371	5.18189	0.916149	0.955448
ecl8_04313	thrB	Homoserine kinase	0.169606	7.65301	0.738768	0.842471
ecl8_02338	yddG	Aromatic amino acid exporter YddG	0.171415	6.09269	0.894249	0.943701
ecl8_02178	ecl8_02178	hypothetical protein	0.172901	5.18953	0.918525	0.956064
ecl8_01962	ecl8_01962	Invasin	0.173252	6.93408	0.82094	0.898943
ecl8_02519	ecl8_02519	hypothetical protein	0.174322	5.82962	0.91226	0.953733
ecl8_04055	yjhP	putative protein YjhP	0.177061	6.64893	0.856283	0.922596
ecl8_04548	licR	putative licABCH operon regulator	0.177311	9.08433	0.630209	0.766703
ecl8_05233	ecl8_05233	hypothetical protein	0.178512	7.34872	0.770874	0.862714
ecl8_01637	ddpA_1	putative D,D-dipeptide-binding periplasmic protein DdpA	0.179191	7.49418	0.750151	0.851119
ecl8_05125	ecl8_05125	hypothetical protein	0.180354	7.22434	0.783803	0.872196
ecl8_02138	ecl8_02138	hypothetical protein	0.180982	5.76618	0.897304	0.9452
ecl8_02341	fdnH	Formate dehydrogenase, nitrate-inducible, iron-sulfur subunit	0.181229	6.57937	0.863879	0.925733
ecl8_00205	kdgK_1	2-dehydro-3-deoxygluconokinase	0.182079	7.19191	0.797288	0.88214
ecl8_04248	thiB	Thiamine-binding periplasmic protein	0.182307	7.86612	0.706895	0.820815
ecl8_01017	hsrA_1	putative transport protein HsrA	0.183495	6.54952	0.863346	0.925607
ecl8_01597	bglF_2	PTS system beta-glucoside-specific EIIBCA component	0.185049	7.66992	0.735137	0.840464
ecl8_03738	cadC	Transcriptional activator CadC	0.186479	10.0188	0.558384	0.708303
ecl8_03152	puuP	Putrescine importer PuuP	0.186557	6.65454	0.857196	0.922596
ecl8_03344	deoR	Deoxyribose operon repressor	0.186828	6.47814	0.862152	0.925349
ecl8_00187	wecH	O-acetyltransferase WecH	0.187157	8.54497	0.62644	0.763627
ecl8_00101	glpF_1	Glycerol uptake facilitator protein	0.187802	7.62173	0.734979	0.840464
ecl8_00208	yiaD	putative lipoprotein YiaD	0.189246	8.11789	0.664549	0.791003
ecl8_02237	ecl8_02237	hypothetical protein	0.189788	5.65553	0.893094	0.943439
ecl8_04034	glnP_4	putative glutamine ABC transporter permease protein GlnP	0.189837	7.43294	0.75635	0.853508
ecl8_04182	hpt	Hypoxanthine phosphoribosyltransferase	0.191725	6.96373	0.821987	0.899868
ecl8_05107	pfeA_2	Ferric enterobactin receptor	0.193392	9.07118	0.588324	0.734787
ecl8_05169	ecl8_05169	hypothetical protein	0.195089	10.0418	0.55759	0.7079
ecl8_04857	tatA	Sec-independent protein translocase protein TatA	0.195354	7.08432	0.78964	0.875415
ecl8_05232	hns_2	DNA-binding protein H-NS	0.195458	6.8141	0.837867	0.910548
ecl8_05108	fes_2	Enterochelin esterase	0.195781	7.95387	0.669536	0.792905
ecl8_01822	lpxM	Lipid A biosynthesis myristoyltransferase	0.195863	5.41025	0.928924	0.961923
ecl8_00322	glgA	Glycogen synthase	0.196179	8.76083	0.615561	0.75756
ecl8_02695	abgT	p-aminobenzoyl-glutamate transport protein	0.19738	6.99402	0.792008	0.877386
ecl8_03735	dtpC	Dipeptide and tripeptide permease C	0.19836	7.53028	0.744158	0.847102
ecl8_00186	yiaA	Inner membrane protein YiaA	0.200278	8.17182	0.710935	0.823729
ecl8_01904	livJ_2	Leu/Ile/Val/Thr-binding protein	0.200508	7.16871	0.784454	0.872485
ecl8_02972	ecl8_02972	hypothetical protein	0.200941	7.41944	0.746264	0.848633
ecl8_02895	sohB	putative protease SohB	0.201035	6.39471	0.85711	0.922596
ecl8_00096	malP_2	PTS system maltose-specific EIICB component	0.20119	10.8261	0.526394	0.680695
ecl8_01099	recX	Regulatory protein RecX	0.202352	5.92078	0.920811	0.957077
ecl8_05166	xerD_6	Tyrosine recombinase XerD	0.205407	7.24906	0.754542	0.852827
ecl8_02405	dat	Diaminobutyrate--2-oxoglutarate aminotransferase	0.205723	6.5038	0.849616	0.917948
ecl8_04946	rhaS_1	HTH-type transcriptional activator RhaS	0.206089	8.39284	0.608681	0.753043
ecl8_02564	ecl8_02564	hypothetical protein	0.208197	5.69087	0.903456	0.949361
ecl8_02481	rbsR_1	Ribose operon repressor	0.208589	7.15265	0.788622	0.875389
ecl8_04587	adaA_2	Bifunctional transcriptional activator/DNA repair enzyme AdaA	0.209164	7.13876	0.771026	0.862714
ecl8_00597	ecl8_00597	hypothetical protein	0.210527	7.62741	0.810365	0.891962
ecl8_02822	ecl8_02822	hypothetical protein	0.211076	8.65075	0.568771	0.71853
ecl8_05178	ecl8_05178	hypothetical protein	0.211094	7.18996	0.751121	0.851767
ecl8_00726	yggR	putative protein YggR	0.213073	8.69281	0.567888	0.717908
ecl8_03892	ecl8_03892	hypothetical protein	0.214384	7.70961	0.687908	0.80675
ecl8_00185	yiaB	Inner membrane protein YiaB	0.217033	7.39957	0.72158	0.830218
ecl8_03493	ecl8_03493	hypothetical protein	0.218053	6.72841	0.80949	0.891659
ecl8_00220	dppB_1	Dipeptide transport system permease protein DppB	0.220582	8.59394	0.581824	0.729529
ecl8_03394	gudP_2	putative glucarate transporter	0.22132	8.49446	0.56528	0.715017
ecl8_03283	rlmC	23S rRNA (uracil(747)-C(5))-methyltransferase RlmC	0.221637	7.02003	0.765339	0.858288
ecl8_01878	ecl8_01878	hypothetical protein	0.221888	5.34081	0.884387	0.938241
ecl8_00879	gmuD_1	6-phospho-beta-glucosidase GmuD	0.221911	7.89814	0.644811	0.777915
ecl8_04606	ulaR	HTH-type transcriptional regulator UlaR	0.22275	6.41434	0.839916	0.91135
ecl8_00309	yhhA	putative protein YhhA	0.223569	6.1789	0.85574	0.922497
ecl8_03398	ybhF_2	putative multidrug ABC transporter ATP-binding protein YbhF	0.223769	7.68389	0.662131	0.789811
ecl8_02325	narZ	Respiratory nitrate reductase 2 alpha chain	0.227893	8.24589	0.621982	0.761141
ecl8_01702	sbcB	Exodeoxyribonuclease I	0.228512	8.03939	0.658933	0.786839
ecl8_03691	pheP	Phenylalanine-specific permease	0.23527	7.49239	0.683941	0.804001
ecl8_02885	pyrF	Orotidine 5'-phosphate decarboxylase	0.236916	6.22473	0.85368	0.921
ecl8_03993	sttH	Streptothricin hydrolase	0.2374	6.71663	0.814347	0.895461
ecl8_02060	pykF	Pyruvate kinase I	0.237673	6.91988	0.76788	0.860488
ecl8_01828	purT	Formate-dependent phosphoribosylglycinamide formyltransferase	0.240041	6.45082	0.823709	0.900648
ecl8_00605	yqjI	Transcriptional regulator YqjI	0.24023	6.12776	0.860669	0.924291
ecl8_05192	hin	DNA-invertase hin	0.240975	7.36754	0.714456	0.825298
ecl8_02996	lpxP	Lipid A biosynthesis palmitoleoyltransferase	0.24121	7.50816	0.661635	0.789739
ecl8_03409	moaB	Molybdenum cofactor biosynthesis protein B	0.241253	6.0891	0.851039	0.918818
ecl8_03044	dmdB_1	3-methylmercaptopropionyl-CoA ligase	0.242479	6.91573	0.819644	0.898185
ecl8_00307	ugpC_1	sn-glycerol-3-phosphate import ATP-binding protein UgpC	0.243024	8.17152	0.570548	0.719401
ecl8_05269	ecl8_05269	hypothetical protein	0.244346	7.5696	0.656851	0.786457
ecl8_01339	yfeY	putative protein YfeY	0.245232	6.83535	0.773517	0.864633
ecl8_00104	cdh	CDP-diacylglycerol pyrophosphatase	0.24572	7.50082	0.65845	0.786827
ecl8_00628	ecl8_00628	hypothetical protein	0.245754	6.02706	0.849474	0.917948
ecl8_05095	ecl8_05095	hypothetical protein	0.249094	8.14736	0.648074	0.77939
ecl8_02616	ecl8_02616	hypothetical protein	0.249709	5.26814	0.868094	0.928063
ecl8_00210	yjaB_1	putative N-acetyltransferase YjaB	0.250418	7.09483	0.750168	0.851119
ecl8_02823	ecl8_02823	hypothetical protein	0.250536	6.73165	0.786921	0.874139
ecl8_02259	pcaG	Protocatechuate 3,4-dioxygenase alpha chain	0.254461	5.47261	0.860356	0.924178
ecl8_01688	ecl8_01688	hypothetical protein	0.256012	7.25803	0.686115	0.805495
ecl8_05257	ptsJ_2	Vitamin B6 salvage pathway transcriptional repressor PtsJ	0.256316	8.75958	0.495888	0.654207
ecl8_03928	ecl8_03928	hypothetical protein	0.256457	7.26643	0.684593	0.804501
ecl8_04372	rimI_2	Ribosomal-protein-alanine acetyltransferase	0.256941	7.25655	0.723963	0.832043
ecl8_00657	ecl8_00657	hypothetical protein	0.257763	7.25052	0.712447	0.824334
ecl8_00155	gpmI	2,3-bisphosphoglycerate-independent phosphoglycerate mutase	0.258337	9.04132	0.520107	0.675307
ecl8_04377	dgoK1_2	putative 2-dehydro-3-deoxygalactonokinase DgoK1	0.259416	7.22419	0.727533	0.833711
ecl8_03396	cecR	HTH-type transcriptional dual regulator CecR	0.260269	6.30541	0.826758	0.903317
ecl8_00097	ecl8_00097	hypothetical protein	0.268827	9.19491	0.452024	0.617132
ecl8_04278	citF	Citrate lyase alpha chain	0.269245	8.25207	0.528828	0.68226
ecl8_05264	ecl8_05264	hypothetical protein	0.270019	8.53253	0.495754	0.654207
ecl8_02717	malY	Protein MalY	0.272506	6.80126	0.759644	0.854911
ecl8_01963	narL	Nitrate/nitrite response regulator protein NarL	0.272759	6.26718	0.828557	0.904839
ecl8_03929	pcaK_3	4-hydroxybenzoate transporter PcaK	0.274259	8.03338	0.61573	0.75756
ecl8_03157	puuB_1	Gamma-glutamylputrescine oxidoreductase	0.274917	7.39511	0.663156	0.790188
ecl8_01719	ecl8_01719	putative signaling protein	0.27506	9.16908	0.46295	0.625116
ecl8_02339	fdnG_1	Formate dehydrogenase, nitrate-inducible, major subunit	0.275909	5.86802	0.836667	0.910494
ecl8_03095	ecl8_03095	hypothetical protein	0.276031	7.0409	0.702198	0.817916
ecl8_02207	cfa	Cyclopropane-fatty-acyl-phospholipid synthase	0.276239	7.62952	0.591771	0.738472
ecl8_04639	frdC	Fumarate reductase subunit C	0.276731	6.44083	0.802319	0.886415
ecl8_01720	yeaR_1	putative protein YeaR	0.277192	7.97105	0.545573	0.697608
ecl8_02367	treS	Trehalose synthase/amylase TreS	0.27755	7.52537	0.623917	0.761605
ecl8_04273	ygdR_4	putative lipoprotein YgdR	0.27758	5.97559	0.889632	0.941566
ecl8_03109	mdoH	Glucans biosynthesis glucosyltransferase H	0.281968	7.55858	0.611547	0.754974
ecl8_03455	galT	Galactose-1-phosphate uridylyltransferase	0.282583	7.37938	0.641208	0.776183
ecl8_03443	ecl8_03443	hypothetical protein	0.284096	5.55323	0.849178	0.917919
ecl8_01618	dmlR_7	HTH-type transcriptional regulator DmlR	0.285492	6.47311	0.806573	0.889544
ecl8_02820	ecl8_02820	hypothetical protein	0.28561	7.71979	0.568841	0.71853
ecl8_04815	thiE	Thiamine-phosphate synthase	0.287694	7.91176	0.57579	0.723387
ecl8_01022	bsdD	Phenolic acid decarboxylase subunit D	0.288817	7.60847	0.619053	0.759775
ecl8_04755	zur_1	Zinc uptake regulation protein	0.289326	6.8815	0.752664	0.852216
ecl8_01159	bepE_1	Efflux pump membrane transporter BepE	0.290334	8.72236	0.472109	0.631935
ecl8_03388	ybiB	putative protein YbiB	0.290998	6.82883	0.733626	0.840044
ecl8_03110	mdoG	Glucans biosynthesis protein G	0.292526	7.81216	0.545914	0.697643
ecl8_00890	ptsP	Phosphoenolpyruvate-dependent phosphotransferase system	0.292529	9.10545	0.469114	0.629627
ecl8_03869	tomB	Hha toxicity modulator TomB	0.293567	7.96248	0.532519	0.686136
ecl8_01541	yojI	ABC transporter ATP-binding/permease protein YojI	0.293592	6.99575	0.6933	0.810515
ecl8_01160	bepF	Efflux pump periplasmic linker BepF	0.295095	8.09041	0.521196	0.676326
ecl8_03923	pcaR_3	Pca regulon regulatory protein	0.297037	7.78135	0.570843	0.719401
ecl8_00960	fucU	L-fucose mutarotase	0.29763	6.2008	0.830693	0.906506
ecl8_03912	clpP	ATP-dependent Clp protease proteolytic subunit	0.298085	6.97815	0.716779	0.82687
ecl8_02177	stp_1	Multidrug resistance protein Stp	0.29881	7.07261	0.673207	0.795998
ecl8_02714	ydgA	Protein YdgA	0.298944	7.17897	0.657918	0.786814
ecl8_00887	ecl8_00887	hypothetical protein	0.299063	8.17699	0.63849	0.774453
ecl8_01881	nhaB	Na(+)/H(+) antiporter NhaB	0.301685	7.26054	0.678642	0.800251
ecl8_00349	mrcA	Penicillin-binding protein 1A	0.302062	9.76299	0.407092	0.574634
ecl8_01501	rbn_1	Ribonuclease BN	0.30425	6.67464	0.753311	0.852733
ecl8_00881	ecl8_00881	hypothetical protein	0.304637	6.32326	0.791611	0.877164
ecl8_05268	tus_2	DNA replication terminus site-binding protein	0.30574	8.82947	0.467317	0.628918
ecl8_02431	ecl8_02431	hypothetical protein	0.306419	5.56479	0.873298	0.931238
ecl8_04072	nqrE	Na(+)-translocating NADH-quinone reductase subunit E	0.306431	7.13346	0.661893	0.789739
ecl8_01705	yeeA	Inner membrane protein YeeA	0.306649	7.09481	0.67746	0.799609
ecl8_04673	pgaA	Poly-beta-1,6-N-acetyl-D-glucosamine export protein	0.307402	10.4929	0.332601	0.506625
ecl8_05129	decR_2	DNA-binding transcriptional activator DecR	0.308134	7.31337	0.61207	0.75514
ecl8_02148	scoA	putative succinyl-CoA:3-ketoacid coenzyme A transferase subunit A	0.308668	6.62341	0.754201	0.852827
ecl8_04937	fabR	HTH-type transcriptional repressor FabR	0.308739	8.89327	0.381214	0.551544
ecl8_00221	dppC	Dipeptide transport system permease protein DppC	0.308791	8.26018	0.454439	0.618492
ecl8_03687	ecl8_03687	hypothetical protein	0.309037	5.58626	0.833623	0.908568
ecl8_00046	phnR	Putative transcriptional regulator of 2-aminoethylphosphonate degradation operons	0.309792	7.53102	0.57957	0.727522
ecl8_03889	ecl8_03889	hypothetical protein	0.310524	6.11356	0.804769	0.887994
ecl8_04417	norG_2	HTH-type transcriptional regulator NorG	0.31191	8.62229	0.396717	0.566013
ecl8_04988	sutR_4	HTH-type transcriptional regulator SutR	0.313228	7.69544	0.533827	0.686722
ecl8_02653	hcaR	Hca operon transcriptional activator HcaR	0.31333	6.83336	0.707516	0.821233
ecl8_02330	pcaR_1	Pca regulon regulatory protein	0.314361	6.43953	0.789224	0.875389
ecl8_00924	pduC	Propanediol dehydratase large subunit	0.315133	8.60348	0.456593	0.619979
ecl8_02674	murQ_2	N-acetylmuramic acid 6-phosphate etherase	0.315776	7.63451	0.575749	0.723387
ecl8_05171	silE_1	Silver-binding protein SilE	0.315933	7.55176	0.559857	0.709488
ecl8_00757	gcvP	Glycine dehydrogenase (decarboxylating)	0.316022	9.13779	0.392217	0.561628
ecl8_03392	cbbT_1	Transketolase 2	0.316385	7.27647	0.615408	0.75756
ecl8_00596	ygjK	Glucosidase YgjK	0.317147	8.88699	0.373012	0.543671
ecl8_02624	rob_3	Right origin-binding protein	0.322021	7.88396	0.502727	0.658878
ecl8_02365	yciE_1	Protein YciE	0.323643	6.76681	0.715225	0.825758
ecl8_01445	sixA	Phosphohistidine phosphatase SixA	0.324115	6.35495	0.777241	0.866822
ecl8_05093	ecl8_05093	hypothetical protein	0.324861	8.18789	0.445785	0.612131
ecl8_03576	mtnC	Enolase-phosphatase E1	0.32573	7.37574	0.604929	0.749857
ecl8_01317	maeB	NADP-dependent malic enzyme	0.329118	9.15411	0.345375	0.518993
ecl8_04732	ecl8_04732	hypothetical protein	0.329443	8.46528	0.484079	0.642749
ecl8_01748	ecl8_01748	Thermostable monoacylglycerol lipase	0.32975	8.12442	0.480817	0.639571
ecl8_03984	phoA	Alkaline phosphatase	0.330909	9.38381	0.382728	0.552666
ecl8_04989	ecl8_04989	hypothetical protein	0.332818	7.28416	0.596307	0.742056
ecl8_00105	ecl8_00105	hypothetical protein	0.334419	8.74759	0.365607	0.535915
ecl8_00725	yggS	Pyridoxal phosphate homeostasis protein	0.334576	6.91016	0.751584	0.852051
ecl8_00287	ecl8_00287	hypothetical protein	0.335208	6.61309	0.738585	0.842471
ecl8_03347	yliI	Aldose sugar dehydrogenase YliI	0.337741	7.29682	0.648502	0.77939
ecl8_04818	thiG	Thiazole synthase	0.339598	7.85103	0.478638	0.638185
ecl8_04581	ecl8_04581	hypothetical protein	0.339785	5.83713	0.868135	0.928063
ecl8_01968	narJ	Nitrate reductase molybdenum cofactor assembly chaperone NarJ	0.339987	5.08028	0.822406	0.900106
ecl8_03963	nfdA_2	N-substituted formamide deformylase	0.340051	8.18954	0.449928	0.615168
ecl8_02326	narU	Nitrate/nitrite transporter NarU	0.340088	7.83825	0.485648	0.644256
ecl8_04062	ecl8_04062	hypothetical protein	0.341683	6.5498	0.735133	0.840464
ecl8_04962	hslV	ATP-dependent protease subunit HslV	0.342319	7.53403	0.533762	0.686722
ecl8_05243	ecl8_05243	hypothetical protein	0.342849	8.52578	0.391848	0.561628
ecl8_00604	patA	Putrescine aminotransferase	0.343661	8.39966	0.419024	0.58598
ecl8_05258	ecl8_05258	hypothetical protein	0.344324	7.09806	0.658196	0.786814
ecl8_02062	nicS	HTH-type transcriptional repressor NicS	0.344862	5.86873	0.804661	0.887994
ecl8_01884	dadA_1	D-amino acid dehydrogenase	0.347892	6.76902	0.691004	0.808892
ecl8_02718	zntB_1	Zinc transport protein ZntB	0.347926	6.7319	0.71169	0.824023
ecl8_02874	ecl8_02874	hypothetical protein	0.349184	7.35119	0.593358	0.739407
ecl8_01820	znuA	High-affinity zinc uptake system protein ZnuA	0.349702	6.89745	0.665782	0.791744
ecl8_02994	ecl8_02994	hypothetical protein	0.356513	5.39434	0.809469	0.891659
ecl8_00166	lldP	L-lactate permease	0.356663	9.305	0.292323	0.463701
ecl8_02706	ydgC	Inner membrane protein YdgC	0.357119	5.55109	0.805096	0.888134
ecl8_03364	exuT_4	Hexuronate transporter	0.358295	7.14083	0.648243	0.77939
ecl8_03835	selU	tRNA 2-selenouridine synthase	0.358995	7.05879	0.616454	0.757824
ecl8_02753	paaH	3-hydroxyadipyl-CoA dehydrogenase	0.359535	7.2188	0.619884	0.760154
ecl8_00337	feoB_1	Fe(2+) transporter FeoB	0.360674	10.2237	0.25644	0.425651
ecl8_04020	ecpA	Common pilus major fimbrillin subunit EcpA	0.362645	7.695	0.469971	0.630208
ecl8_05172	cusS_2	Sensor kinase CusS	0.365022	8.88529	0.313461	0.486273
ecl8_00276	arnD	putative 4-deoxy-4-formamido-L-arabinose-phosphoundecaprenol deformylase ArnD	0.366291	7.78588	0.598766	0.744285
ecl8_00311	aaaT	L-amino acid N-acetyltransferase AaaT	0.371684	7.08474	0.613442	0.756623
ecl8_02462	ulaC_1	Ascorbate-specific PTS system EIIA component	0.371945	6.05528	0.789106	0.875389
ecl8_04256	polB	DNA polymerase II	0.372187	9.12626	0.288231	0.460176
ecl8_03389	dinG_2	putative ATP-dependent helicase DinG	0.37511	8.00812	0.489089	0.647473
ecl8_01314	ecl8_01314	hypothetical protein	0.37708	7.50633	0.495575	0.654207
ecl8_03360	cutC_2	Choline trimethylamine-lyase	0.380329	8.31268	0.406361	0.57432
ecl8_00027	dsdX	D-serine transporter DsdX	0.380821	8.43705	0.384959	0.555097
ecl8_04454	ecl8_04454	hypothetical protein	0.384106	7.22523	0.584006	0.731442
ecl8_02360	ecl8_02360	hypothetical protein	0.386189	5.47639	0.823494	0.900648
ecl8_01528	atoB	Acetyl-CoA acetyltransferase	0.386294	7.10588	0.580866	0.728738
ecl8_00614	ecl8_00614	hypothetical protein	0.386467	6.75063	0.675449	0.798014
ecl8_03457	galM	Aldose 1-epimerase	0.388059	7.53713	0.496375	0.654329
ecl8_02032	menI	1,4-dihydroxy-2-naphthoyl-CoA hydrolase	0.390084	6.83219	0.65251	0.783153
ecl8_04060	gabT	4-aminobutyrate aminotransferase GabT	0.392155	8.02148	0.403697	0.572143
ecl8_04687	ecl8_04687	hypothetical protein	0.392324	8.94142	0.292361	0.463701
ecl8_03365	ecl8_03365	Alpha-xylosidase BoGH31A	0.393424	8.24573	0.359827	0.531048
ecl8_00178	ecl8_00178	hypothetical protein	0.394474	8.05435	0.437316	0.603474
ecl8_00764	glvR_2	HTH-type transcriptional regulator GlvR	0.394769	10.243	0.21968	0.382472
ecl8_01109	yqaA	Inner membrane protein YqaA	0.396694	5.89007	0.765284	0.858288
ecl8_02219	nemA	N-ethylmaleimide reductase	0.397008	7.01531	0.604336	0.749537
ecl8_02342	fdnI	Formate dehydrogenase, nitrate-inducible, cytochrome b556(Fdn) subunit	0.397193	7.37199	0.524402	0.6793
ecl8_02962	pncA	Nicotinamidase	0.399293	6.61846	0.70084	0.816762
ecl8_00613	yvqK_1	Cob(I)yrinic acid a,c-diamide adenosyltransferase	0.399314	7.83523	0.406402	0.57432
ecl8_03414	basS	Sensor protein BasS	0.399684	7.56304	0.456649	0.619979
ecl8_00255	phoC_1	Major phosphate-irrepressible acid phosphatase	0.4005	8.92378	0.271558	0.443807
ecl8_02029	ppsA	Phosphoenolpyruvate synthase	0.400857	8.84261	0.261908	0.432314
ecl8_02378	ecl8_02378	hypothetical protein	0.400908	8.49635	0.306245	0.479247
ecl8_00883	aas	Bifunctional protein Aas	0.401375	8.77028	0.311842	0.484436
ecl8_00212	ecl8_00212	hypothetical protein	0.40203	8.82681	0.261382	0.431764
ecl8_01568	por_1	Polyol:NADP oxidoreductase	0.4022	7.52819	0.461609	0.624106
ecl8_01019	hosA	Transcriptional regulator HosA	0.403694	5.40137	0.78526	0.873164
ecl8_04551	dgaE	D-glucosaminate-6-phosphate ammonia lyase	0.405182	7.70133	0.418777	0.585868
ecl8_03401	ybhQ	Inner membrane protein YbhQ	0.405329	6.29682	0.726749	0.833711
ecl8_01876	ycgL	Protein YcgL	0.405939	5.41167	0.786758	0.874139
ecl8_05188	cusS_3	Sensor kinase CusS	0.406774	6.65988	0.683842	0.804001
ecl8_04877	uvrD	DNA helicase II	0.407023	9.0749	0.249352	0.418874
ecl8_03402	ecl8_03402	hypothetical protein	0.407068	6.72513	0.681643	0.802357
ecl8_04566	ytfT	Inner membrane ABC transporter permease protein YtfT	0.407142	7.42746	0.507439	0.6633
ecl8_04175	panC	Pantothenate synthetase	0.407551	7.61719	0.458239	0.621095
ecl8_01559	yejG	putative protein YejG	0.409721	7.15745	0.560873	0.710372
ecl8_02352	adhP	Alcohol dehydrogenase, propanol-preferring	0.409964	6.99536	0.582131	0.729708
ecl8_04411	hadI	2-hydroxyisocaproyl-CoA dehydratase activator	0.413478	7.62113	0.439345	0.605151
ecl8_02562	tam	Trans-aconitate 2-methyltransferase	0.414897	5.99955	0.771427	0.862946
ecl8_00263	ecl8_00263	Magnesium transporter MgtE	0.415023	8.48355	0.281318	0.453772
ecl8_02936	cho	Excinuclease cho	0.415941	7.7398	0.410988	0.57787
ecl8_04249	cysW_4	Sulfate transport system permease protein CysW	0.419961	8.31742	0.303639	0.476464
ecl8_02796	ecl8_02796	hypothetical protein	0.421933	9.2075	0.223708	0.387169
ecl8_02750	paaK	Phenylacetate-coenzyme A ligase	0.422145	7.00758	0.688781	0.807137
ecl8_05242	ecl8_05242	hypothetical protein	0.424428	8.04447	0.346399	0.520182
ecl8_02688	pcaJ	3-oxoadipate CoA-transferase subunit B	0.425062	4.9166	0.777418	0.866822
ecl8_00288	ecl8_00288	hypothetical protein	0.426012	6.40585	0.736199	0.840656
ecl8_03281	resE	Sensor histidine kinase ResE	0.426604	7.1446	0.534563	0.687471
ecl8_01000	cysI	Sulfite reductase [NADPH] hemoprotein beta-component	0.429795	7.92625	0.412357	0.579308
ecl8_05177	cusA_2	Cation efflux system protein CusA	0.430118	9.8785	0.189163	0.344213
ecl8_03988	ddlA	D-alanine--D-alanine ligase A	0.431734	7.94282	0.353263	0.525728
ecl8_02036	ecl8_02036	hypothetical protein	0.43272	8.49863	0.253453	0.422347
ecl8_00015	ibpA_1	Small heat shock protein IbpA	0.432974	7.77114	0.52729	0.681281
ecl8_04418	fosA	Glutathione transferase FosA	0.433603	6.55275	0.670714	0.793891
ecl8_03289	ybjN	putative protein YbjN	0.434355	6.00036	0.736883	0.841117
ecl8_04507	ugpC_2	sn-glycerol-3-phosphate import ATP-binding protein UgpC	0.434479	7.84521	0.377332	0.546978
ecl8_05249	acsA	Acetyl-coenzyme A synthetase	0.436371	9.8755	0.190544	0.345739
ecl8_02453	namA	NADPH dehydrogenase	0.43932	6.55815	0.663814	0.790679
ecl8_01831	ptrB	Protease 2	0.439578	7.95175	0.358169	0.529982
ecl8_04902	wecC	UDP-N-acetyl-D-mannosamine dehydrogenase	0.440016	9.03476	0.211621	0.372172
ecl8_00979	ppnN	Pyrimidine/purine nucleotide 5'-monophosphate nucleosidase	0.440883	8.23583	0.299901	0.472153
ecl8_02132	phoP_2	Alkaline phosphatase synthesis transcriptional regulatory protein PhoP	0.441604	8.08148	0.497653	0.655695
ecl8_03554	rlpA	Endolytic peptidoglycan transglycosylase RlpA	0.442742	7.00975	0.547103	0.698736
ecl8_04052	lpd	Dihydrolipoyl dehydrogenase	0.443091	7.9968	0.327765	0.500971
ecl8_02302	yncE_1	putative protein YncE	0.44324	7.1293	0.544311	0.696194
ecl8_04410	fldC	(R)-phenyllactyl-CoA dehydratase beta subunit	0.44443	7.92415	0.358273	0.529982
ecl8_02683	ecl8_02683	hypothetical protein	0.445902	5.47591	0.7543	0.852827
ecl8_01262	ecl8_01262	hypothetical protein	0.446679	6.60941	0.657948	0.786814
ecl8_04328	radA	DNA repair protein RadA	0.446919	8.44118	0.250383	0.419531
ecl8_01562	yejB	Inner membrane ABC transporter permease protein YejB	0.447828	7.02808	0.596035	0.741925
ecl8_00977	sdaB	L-serine dehydratase 2	0.448167	7.70336	0.441903	0.607548
ecl8_00334	bioH	Pimeloyl-[acyl-carrier protein] methyl ester esterase	0.4497	7.45639	0.45706	0.619979
ecl8_02997	ansB	L-asparaginase	0.450213	8.16694	0.346602	0.520251
ecl8_02681	fumB	Fumarate hydratase class I, anaerobic	0.454097	7.14683	0.501449	0.658171
ecl8_00722	rdgB	dITP/XTP pyrophosphatase	0.454351	6.83897	0.588721	0.735077
ecl8_03339	rcdA	HTH-type transcriptional regulator RcdA	0.45729	6.41825	0.679552	0.800674
ecl8_01714	ecl8_01714	hypothetical protein	0.460575	6.53762	0.64905	0.779629
ecl8_03986	tetA	Tetracycline resistance protein, class B	0.461307	9.11337	0.183683	0.337965
ecl8_04501	can_2	Carbonic anhydrase 2	0.464788	7.49549	0.409347	0.576473
ecl8_02129	ykfA	putative murein peptide carboxypeptidase	0.465365	7.75237	0.447717	0.613304
ecl8_03848	ecl8_03848	hypothetical protein	0.465427	6.95433	0.535419	0.68824
ecl8_00624	yfdX	Protein YfdX	0.465655	8.15448	0.302248	0.475159
ecl8_02712	fumA	Fumarate hydratase class I, aerobic	0.465696	6.70661	0.615417	0.75756
ecl8_00584	sutR_1	HTH-type transcriptional regulator SutR	0.466672	7.31284	0.455018	0.618748
ecl8_02584	dapA_3	4-hydroxy-tetrahydrodipicolinate synthase	0.467591	7.4327	0.409753	0.576498
ecl8_01483	hxpA	Hexitol phosphatase A	0.467882	7.34509	0.46263	0.624892
ecl8_00717	ecl8_00717	hypothetical protein	0.469162	7.30977	0.458264	0.621095
ecl8_02829	ecl8_02829	hypothetical protein	0.470371	6.10391	0.742843	0.846037
ecl8_03977	ecl8_03977	hypothetical protein	0.472701	6.89311	0.550735	0.701994
ecl8_04075	nqrB	Na(+)-translocating NADH-quinone reductase subunit B	0.475165	7.93205	0.346823	0.520261
ecl8_00045	phnW	2-aminoethylphosphonate--pyruvate transaminase	0.47534	8.28591	0.249778	0.419274
ecl8_00198	yheS_1	putative ABC transporter ATP-binding protein YheS	0.48	9.21871	0.160949	0.308083
ecl8_01586	galS	HTH-type transcriptional regulator GalS	0.480639	7.43883	0.468168	0.629491
ecl8_01616	yafP_1	putative N-acetyltransferase YafP	0.480977	6.37579	0.66756	0.792351
ecl8_02934	osmE	Osmotically-inducible putative lipoprotein OsmE	0.481123	6.31476	0.673002	0.795967
ecl8_02651	bioD1_1	ATP-dependent dethiobiotin synthetase BioD 1	0.481469	6.49415	0.642768	0.777301
ecl8_01885	dadX	Alanine racemase, catabolic	0.483663	7.05079	0.5018	0.658437
ecl8_02283	potA_2	Spermidine/putrescine import ATP-binding protein PotA	0.483751	6.21503	0.69472	0.81175
ecl8_00177	malS	Periplasmic alpha-amylase	0.486424	9.39717	0.158547	0.304792
ecl8_00838	fimD_1	Outer membrane usher protein FimD	0.486473	9.40161	0.186611	0.341101
ecl8_00054	celA_1	PTS system cellobiose-specific EIIB component	0.486482	6.98397	0.517216	0.672532
ecl8_05260	repB_2	RepFIB replication protein A	0.487222	7.45824	0.395008	0.564117
ecl8_04009	lptB_3	Lipopolysaccharide export system ATP-binding protein LptB	0.487424	7.35525	0.441873	0.607548
ecl8_01055	licC_3	Lichenan permease IIC component	0.487726	7.56353	0.385939	0.556086
ecl8_02057	sufE	Cysteine desulfuration protein SufE	0.487786	5.83928	0.717803	0.827293
ecl8_00234	yhjR	Protein YhjR	0.488239	8.71635	0.251072	0.419986
ecl8_03087	yceD	Large ribosomal RNA subunit accumulation protein YceD	0.489273	7.03045	0.516717	0.672274
ecl8_04504	ugpA_2	sn-glycerol-3-phosphate transport system permease protein UgpA	0.491574	7.90387	0.304579	0.477309
ecl8_03001	gltC_5	HTH-type transcriptional regulator GltC	0.491889	6.4199	0.669703	0.792905
ecl8_00886	ygdR_1	putative lipoprotein YgdR	0.49308	6.07481	0.737015	0.841117
ecl8_00878	licC_2	Lichenan permease IIC component	0.493564	8.25436	0.285905	0.458187
ecl8_00055	ascG_1	HTH-type transcriptional regulator AscG	0.494759	8.04809	0.281516	0.453927
ecl8_04143	ecl8_04143	hypothetical protein	0.496864	7.24417	0.437832	0.603986
ecl8_00861	kdgM	Oligogalacturonate-specific porin KdgM	0.497741	8.6275	0.177021	0.329514
ecl8_04855	tatC	Sec-independent protein translocase protein TatC	0.498107	8.35783	0.220373	0.383482
ecl8_03983	psiF	Phosphate starvation-inducible protein PsiF	0.49873	6.98369	0.500977	0.657937
ecl8_01640	oppD_2	Oligopeptide transport ATP-binding protein OppD	0.498998	6.40472	0.679675	0.800674
ecl8_00179	xylR	Xylose operon regulatory protein	0.499351	8.93456	0.160657	0.307835
ecl8_03930	ydgJ_3	putative oxidoreductase YdgJ	0.499372	7.44896	0.38167	0.551961
ecl8_02327	ecl8_02327	hypothetical protein	0.499932	7.7517	0.34796	0.521122
ecl8_04073	nqrD	Na(+)-translocating NADH-quinone reductase subunit D	0.500575	7.22407	0.460334	0.622903
ecl8_03096	ydaF_2	Putative ribosomal N-acetyltransferase YdaF	0.500667	7.57334	0.363587	0.534823
ecl8_02435	ecl8_02435	putative HTH-type transcriptional regulator	0.501251	6.49252	0.663922	0.790679
ecl8_04409	ecl8_04409	hypothetical protein	0.501328	6.38875	0.668205	0.792351
ecl8_05117	fecA_2	Fe(3+) dicitrate transport protein FecA	0.501816	9.65294	0.160681	0.307835
ecl8_02735	astC_1	Succinylornithine transaminase	0.501991	7.05176	0.486792	0.645495
ecl8_02901	ecl8_02901	hypothetical protein	0.503837	7.16391	0.465899	0.627578
ecl8_00983	truC	tRNA pseudouridine synthase C	0.504699	6.29245	0.667161	0.792213
ecl8_02414	dgcM_1	Diguanylate cyclase DgcM	0.505778	7.13913	0.478415	0.638185
ecl8_01604	dld	Quinone-dependent D-lactate dehydrogenase	0.508882	7.9253	0.309621	0.481825
ecl8_01148	ecl8_01148	hypothetical protein	0.511748	7.4863	0.528036	0.681632
ecl8_01497	nuoK	NADH-quinone oxidoreductase subunit K	0.511983	6.11273	0.680746	0.801511
ecl8_03840	ecl8_03840	putative oxidoreductase	0.512706	7.32179	0.397872	0.566935
ecl8_00259	uspA_1	Universal stress protein A	0.514435	9.49346	0.120721	0.251127
ecl8_03843	fetA	putative iron export ATP-binding protein FetA	0.515393	9.18817	0.144223	0.285882
ecl8_02880	rnb	Exoribonuclease 2	0.515401	6.27803	0.658207	0.786814
ecl8_01319	pduV_2	Propanediol utilization protein PduV	0.516493	7.62409	0.341495	0.515284
ecl8_04427	ecl8_04427	hypothetical protein	0.517488	7.45444	0.356285	0.528795
ecl8_04678	ecl8_04678	hypothetical protein	0.517825	7.38607	0.382777	0.552666
ecl8_04286	citA_2	Sensor histidine kinase CitA	0.5179	8.61867	0.173187	0.324136
ecl8_05230	ecl8_05230	hypothetical protein	0.518141	7.07135	0.584815	0.73225
ecl8_04622	mutL	DNA mismatch repair protein MutL	0.518743	9.09787	0.181992	0.335785
ecl8_01233	purL	Phosphoribosylformylglycinamidine synthase	0.519366	9.59024	0.116048	0.245413
ecl8_02787	ompN_2	Outer membrane protein N	0.519793	9.38221	0.146101	0.288779
ecl8_05266	ecl8_05266	hypothetical protein	0.520317	5.86412	0.737904	0.841917
ecl8_03971	phoB	Phosphate regulon transcriptional regulatory protein PhoB	0.521528	7.86757	0.321492	0.494534
ecl8_00264	ecl8_00264	hypothetical protein	0.522184	8.81962	0.150763	0.295431
ecl8_00043	nepI_1	Purine ribonucleoside efflux pump NepI	0.522432	8.26962	0.215183	0.377099
ecl8_00766	ecl8_00766	hypothetical protein	0.523679	8.05938	0.234124	0.400688
ecl8_02034	ecl8_02034	hypothetical protein	0.52458	6.34164	0.677516	0.799609
ecl8_01045	ecl8_01045	hypothetical protein	0.524605	9.51196	0.114787	0.243092
ecl8_02999	ecl8_02999	hypothetical protein	0.525213	6.98788	0.478507	0.638185
ecl8_04610	aidB	Putative acyl-CoA dehydrogenase AidB	0.52544	8.799	0.153702	0.298972
ecl8_04455	ecl8_04455	hypothetical protein	0.525601	8.19987	0.212602	0.373604
ecl8_03968	proY_2	Proline-specific permease ProY	0.528666	7.96238	0.289123	0.460634
ecl8_02297	curA	NADPH-dependent curcumin reductase	0.529339	6.42707	0.662605	0.789854
ecl8_01142	yraI_1	putative fimbrial chaperone YraI	0.53162	9.61156	0.10776	0.233025
ecl8_04420	pcpR_2	PCP degradation transcriptional activation protein	0.531914	7.3866	0.393682	0.562924
ecl8_00617	dhaB	Glycerol dehydratase large subunit	0.538834	9.11073	0.142234	0.283325
ecl8_03948	tsx	Nucleoside-specific channel-forming protein Tsx	0.54073	7.54591	0.322754	0.495137
ecl8_01074	ecl8_01074	hypothetical protein	0.54246	7.22394	0.452878	0.617599
ecl8_01927	ecl8_01927	hypothetical protein	0.543507	8.55296	0.297865	0.470091
ecl8_02140	budB	Acetolactate synthase, catabolic	0.544211	7.85261	0.262318	0.432669
ecl8_05227	mdtH_3	Multidrug resistance protein MdtH	0.544871	7.91695	0.241213	0.408742
ecl8_02300	nfdA_1	N-substituted formamide deformylase	0.545758	7.60011	0.340082	0.514379
ecl8_03004	pdeH_2	Cyclic di-GMP phosphodiesterase PdeH	0.546937	7.94054	0.244644	0.412987
ecl8_03981	ecl8_03981	hypothetical protein	0.547069	6.38918	0.626202	0.763627
ecl8_02179	ecl8_02179	hypothetical protein	0.547764	6.13954	0.654617	0.785259
ecl8_01455	yfcJ	putative MFS-type transporter YfcJ	0.549402	7.57088	0.352216	0.525203
ecl8_00039	uhpT	Hexose-6-phosphate:phosphate antiporter	0.550566	8.65798	0.180928	0.334137
ecl8_04388	betB_2	NAD/NADP-dependent betaine aldehyde dehydrogenase	0.552625	7.93901	0.392204	0.561628
ecl8_04503	ahr	Aldehyde reductase Ahr	0.553635	8.51454	0.194489	0.350756
ecl8_04252	araC_2	Arabinose operon regulatory protein	0.554379	7.34502	0.364237	0.535349
ecl8_03870	hha	Hemolysin expression-modulating protein Hha	0.554519	6.63234	0.575635	0.723387
ecl8_02570	ecl8_02570	Aminoglycoside N(6')-acetyltransferase type 1	0.555763	6.45997	0.601418	0.746541
ecl8_02743	ecl8_02743	Putative O-methyltransferase	0.556259	6.4337	0.610983	0.754974
ecl8_00603	ygjH	tRNA-binding protein YgjH	0.558587	5.98184	0.674229	0.796783
ecl8_02055	sufD	FeS cluster assembly protein SufD	0.559833	7.08121	0.430612	0.597737
ecl8_04376	dgoA_2	2-dehydro-3-deoxy-6-phosphogalactonate aldolase	0.559849	7.22052	0.434414	0.600958
ecl8_03967	malZ	Maltodextrin glucosidase	0.560244	8.57537	0.1383	0.27747
ecl8_04565	yjfF	Inner membrane ABC transporter permease protein YjfF	0.560724	7.71697	0.264158	0.435061
ecl8_01269	rlmN	Dual-specificity RNA methyltransferase RlmN	0.560746	8.01889	0.216261	0.378244
ecl8_02585	putP_1	High-affinity proline transporter PutP	0.56124	8.27486	0.178846	0.331899
ecl8_01018	dmlR_5	HTH-type transcriptional regulator DmlR	0.561378	6.87844	0.502703	0.658878
ecl8_04338	ecl8_04338	hypothetical protein	0.561504	7.99648	0.233946	0.400688
ecl8_04680	cbpM	Chaperone modulatory protein CbpM	0.563089	6.88857	0.501174	0.658004
ecl8_00826	dtpT	Di-/tripeptide transporter	0.563724	9.02413	0.104998	0.228994
ecl8_03383	rlmF	Ribosomal RNA large subunit methyltransferase F	0.564749	6.36186	0.618622	0.759651
ecl8_04017	ecpD	Fimbria adhesin EcpD	0.565525	8.75259	0.118639	0.248302
ecl8_02260	pcaH	Protocatechuate 3,4-dioxygenase beta chain	0.566451	5.83826	0.779124	0.868072
ecl8_02595	eamA_1	putative amino-acid metabolite efflux pump	0.567874	6.88181	0.49123	0.649368
ecl8_02269	ecl8_02269	hypothetical protein	0.56884	6.85011	0.498015	0.655785
ecl8_01514	rhmD	L-rhamnonate dehydratase	0.569157	7.21491	0.405903	0.57432
ecl8_00036	uhpA_1	Transcriptional regulatory protein UhpA	0.571386	7.27417	0.366683	0.537001
ecl8_04076	nqrA	Na(+)-translocating NADH-quinone reductase subunit A	0.571437	7.8925	0.224429	0.388267
ecl8_02682	ecl8_02682	putative MscS family protein.1	0.572158	7.31284	0.360239	0.531481
ecl8_01024	mutS	DNA mismatch repair protein MutS	0.5727	8.66193	0.126511	0.26074
ecl8_00619	pduE_1	Propanediol dehydratase small subunit	0.573836	6.63966	0.552644	0.703222
ecl8_04444	ecl8_04444	hypothetical protein	0.574888	7.23389	0.398303	0.567187
ecl8_04074	nqrC	Na(+)-translocating NADH-quinone reductase subunit C	0.575127	7.3133	0.35249	0.525437
ecl8_03980	ecl8_03980	hypothetical protein	0.575421	7.7114	0.279439	0.452048
ecl8_00200	ecl8_00200	hypothetical protein	0.57621	8.56011	0.121262	0.252054
ecl8_00763	bglA_1	6-phospho-beta-glucosidase BglA	0.576728	9.81867	0.0833012	0.19192
ecl8_02736	gdhA_1	Glutamate dehydrogenase	0.577715	7.23913	0.427478	0.594682
ecl8_05134	ecl8_05134	hypothetical protein	0.577722	6.81572	0.510658	0.666438
ecl8_02644	ecl8_02644	hypothetical protein	0.577951	5.59175	0.692467	0.81018
ecl8_03346	gstB_3	Glutathione S-transferase GstB	0.579506	6.96326	0.441011	0.606696
ecl8_01606	yehZ	Glycine betaine-binding protein YehZ	0.583219	6.69201	0.556695	0.707367
ecl8_01248	ecl8_01248	hypothetical protein	0.583263	6.7863	0.512755	0.668222
ecl8_03434	ttgG	Toluene efflux pump periplasmic linker protein TtgG	0.583315	7.84904	0.277307	0.449464
ecl8_03353	gsiC_4	Glutathione transport system permease protein GsiC	0.584065	7.04737	0.434714	0.60106
ecl8_01494	nuoH	NADH-quinone oxidoreductase subunit H	0.585043	7.12378	0.41339	0.580333
ecl8_02333	catA	Catechol 1,2-dioxygenase	0.586316	7.90232	0.239363	0.406689
ecl8_04379	tdcF	Putative reactive intermediate deaminase TdcF	0.587676	9.02374	0.0905829	0.204714
ecl8_01949	chaA	Sodium-potassium/proton antiporter ChaA	0.588615	6.71358	0.541731	0.693889
ecl8_02021	metQ_2	D-methionine-binding lipoprotein MetQ	0.589315	6.31149	0.606792	0.751539
ecl8_03282	walR	Transcriptional regulatory protein WalR	0.590487	6.43856	0.616362	0.757824
ecl8_00278	arnE	putative 4-amino-4-deoxy-L-arabinose-phosphoundecaprenol flippase subunit ArnE	0.590563	6.90612	0.460277	0.622903
ecl8_03669	ecl8_03669	hypothetical protein	0.590743	7.77355	0.281248	0.453772
ecl8_00616	ecl8_00616	hypothetical protein	0.591688	8.59808	0.107684	0.233025
ecl8_04345	rsmC	Ribosomal RNA small subunit methyltransferase C	0.593994	8.62531	0.118165	0.24757
ecl8_01156	gbuA	Guanidinobutyrase	0.594702	7.74081	0.229263	0.39464
ecl8_04036	ydfG_3	NADP-dependent 3-hydroxy acid dehydrogenase YdfG	0.596885	7.20724	0.382634	0.552666
ecl8_03862	priC	Primosomal replication protein N''	0.598048	6.51606	0.573279	0.721248
ecl8_01049	mntB_2	Manganese transport system membrane protein MntB	0.599624	7.72605	0.256337	0.425638
ecl8_04008	livH_6	High-affinity branched-chain amino acid transport system permease protein LivH	0.599826	7.75794	0.233412	0.400083
ecl8_04518	ecl8_04518	hypothetical protein	0.600234	8.63515	0.168492	0.318421
ecl8_02685	catD	3-oxoadipate enol-lactonase 2	0.601205	5.86028	0.656242	0.78594
ecl8_01696	hisG	ATP phosphoribosyltransferase	0.601397	7.6605	0.248864	0.41837
ecl8_01747	pmrD	Signal transduction protein PmrD	0.601761	6.59793	0.557843	0.707965
ecl8_02285	ydcV_1	Inner membrane ABC transporter permease protein YdcV	0.602584	6.0385	0.644323	0.777915
ecl8_00716	ecl8_00716	hypothetical protein	0.603328	6.65826	0.542272	0.694019
ecl8_02428	ecl8_02428	hypothetical protein	0.604823	6.93792	0.429823	0.597014
ecl8_02247	bglC	Aryl-phospho-beta-D-glucosidase BglC	0.606354	7.92698	0.27142	0.443807
ecl8_01316	tal	Transaldolase	0.606447	7.30197	0.332882	0.506881
ecl8_00088	ycnE	Putative monooxygenase YcnE	0.607045	7.04866	0.409486	0.576485
ecl8_02587	yhcH	putative protein YhcH	0.608737	6.30625	0.592402	0.738845
ecl8_04253	araB_2	Ribulokinase	0.609298	8.3956	0.127375	0.262034
ecl8_05231	ecl8_05231	putative oxidoreductase/MSMEI_2347	0.609495	8.31522	0.134909	0.273101
ecl8_04679	cbpA	Curved DNA-binding protein	0.611247	7.94014	0.241388	0.408884
ecl8_00240	pdeK	putative cyclic di-GMP phosphodiesterase PdeK	0.611573	9.13503	0.0883779	0.201002
ecl8_04309	ecl8_04309	hypothetical protein	0.611735	5.57718	0.667164	0.792213
ecl8_01521	glpT_1	Glycerol-3-phosphate transporter	0.614372	7.40335	0.305472	0.478541
ecl8_02992	dgcP_2	Diguanylate cyclase DgcP	0.615539	6.78648	0.482298	0.640925
ecl8_02741	emrK_2	putative multidrug resistance protein EmrK	0.616007	6.24798	0.623482	0.76151
ecl8_04176	panD	Aspartate 1-decarboxylase	0.616444	6.71762	0.507222	0.663215
ecl8_03842	fetB	putative iron export permease protein FetB	0.616931	9.04313	0.0881124	0.200501
ecl8_00350	ecl8_00350	hypothetical protein	0.618498	8.39497	0.118932	0.24855
ecl8_04329	serB	Phosphoserine phosphatase	0.621329	7.87549	0.298719	0.470773
ecl8_00923	pduD_2	Propanediol dehydratase medium subunit	0.621559	6.878	0.454874	0.618748
ecl8_01939	dauA_1	C4-dicarboxylic acid transporter DauA	0.623699	7.8538	0.196231	0.353326
ecl8_03694	feaB_2	Phenylacetaldehyde dehydrogenase	0.623884	8.22479	0.178337	0.331409
ecl8_05174	cusC_3	Cation efflux system protein CusC	0.624187	8.40319	0.110562	0.237298
ecl8_03673	yjbR_1	putative protein YjbR	0.626192	5.8332	0.642122	0.77682
ecl8_04171	gluQ	Glutamyl-Q tRNA(Asp) synthetase	0.626578	8.28502	0.15565	0.301432
ecl8_02261	ecl8_02261	hypothetical protein	0.628443	7.40117	0.285644	0.458099
ecl8_02956	topB	DNA topoisomerase 3	0.629507	7.43654	0.314767	0.487622
ecl8_03497	ybgJ_1	putative protein YbgJ	0.629549	6.73496	0.488256	0.646562
ecl8_02301	fecA_1	Fe(3+) dicitrate transport protein FecA	0.629707	8.07313	0.155195	0.300943
ecl8_01037	ecl8_01037	Adenosine monophosphate-protein transferase NmFic	0.632428	8.47625	0.098681	0.218096
ecl8_00099	gltS	Sodium/glutamate symporter	0.633467	8.25	0.130522	0.26687
ecl8_03046	tktA_2	Transketolase 1	0.634228	5.779	0.646979	0.779092
ecl8_02791	dbpA	ATP-dependent RNA helicase DbpA	0.634531	7.18435	0.357304	0.529427
ecl8_04736	suhB_3	Inositol-1-monophosphatase	0.634783	7.43573	0.31956	0.492651
ecl8_03991	ecl8_03991	hypothetical protein	0.63572	7.78048	0.201263	0.35939
ecl8_03362	ybiU	putative protein YbiU	0.635906	6.72326	0.486897	0.645495
ecl8_01631	mtlK	Mannitol 2-dehydrogenase	0.636201	7.51799	0.258438	0.427852
ecl8_01463	dedD	Cell division protein DedD	0.637438	5.74151	0.662518	0.789854
ecl8_02412	iolE_1	Inosose dehydratase	0.639062	6.54539	0.526111	0.680527
ecl8_00172	yibF_1	putative GST-like protein YibF	0.639325	7.78387	0.199808	0.357602
ecl8_00672	ftsP	Cell division protein FtsP	0.639488	8.40242	0.102447	0.225191
ecl8_01054	chbA_2	PTS system N,N'-diacetylchitobiose-specific EIIA component	0.642026	6.63277	0.518137	0.672944
ecl8_01120	proW	Glycine betaine/proline betaine transport system permease protein ProW	0.642314	7.89025	0.179344	0.332449
ecl8_04378	opuE	Osmoregulated proline transporter OpuE	0.642905	10.2187	0.0400653	0.11044
ecl8_00893	ecl8_00893	hypothetical protein	0.643972	6.77868	0.469358	0.629764
ecl8_03922	ecl8_03922	hypothetical protein	0.646325	6.03011	0.621742	0.761141
ecl8_02878	ecl8_02878	hypothetical protein	0.647712	4.89403	0.667159	0.792213
ecl8_04042	ybgJ_2	putative protein YbgJ	0.648734	6.69823	0.490405	0.64865
ecl8_04150	fhuA_3	Ferrichrome outer membrane transporter/phage receptor	0.651403	9.21489	0.0639086	0.157129
ecl8_01749	ecl8_01749	hypothetical protein	0.652249	6.8477	0.465211	0.62684
ecl8_01544	mqo_1	Malate:quinone oxidoreductase	0.652968	7.98288	0.152465	0.297459
ecl8_02335	cbdB	2-halobenzoate 1,2-dioxygenase small subunit	0.655589	6.62049	0.502501	0.658878
ecl8_02797	aroP_1	Aromatic amino acid transport protein AroP	0.656444	8.18227	0.133777	0.271573
ecl8_05105	yedA_2	putative inner membrane transporter YedA	0.656702	7.95251	0.155983	0.301525
ecl8_02052	sufA	Protein SufA	0.657187	5.46778	0.646581	0.779092
ecl8_02535	fimD_3	Outer membrane usher protein FimD	0.657259	7.84093	0.230389	0.395967
ecl8_01515	rhmT_1	Inner membrane transport protein RhmT	0.657955	7.13284	0.348213	0.521326
ecl8_04711	gltP	Proton/glutamate-aspartate symporter	0.659961	9.7374	0.0444289	0.119295
ecl8_01146	fim_2	Fimbrial subunit type 1	0.662312	8.02302	0.146899	0.289641
ecl8_00321	glgC_1	Glucose-1-phosphate adenylyltransferase	0.663027	8.41206	0.0877489	0.200082
ecl8_00340	greB	Transcription elongation factor GreB	0.663928	8.17361	0.131375	0.268162
ecl8_02323	narW	putative nitrate reductase molybdenum cofactor assembly chaperone NarW	0.665118	6.04663	0.604757	0.749851
ecl8_04407	ecl8_04407	hypothetical protein	0.666116	8.34625	0.113343	0.241045
ecl8_03844	qmcA	Protein QmcA	0.666907	8.31966	0.114062	0.2419
ecl8_03098	yceB	putative lipoprotein YceB	0.667996	6.45941	0.563477	0.712938
ecl8_02679	fccA	Fumarate reductase flavoprotein subunit	0.669834	9.12323	0.0514309	0.133361
ecl8_02514	exuT_3	Hexuronate transporter	0.670503	7.28601	0.29112	0.462391
ecl8_02960	sppA_1	Protease 4	0.671769	8.12116	0.134706	0.272961
ecl8_00161	ecl8_00161	hypothetical protein	0.672316	7.19795	0.311482	0.484045
ecl8_03833	purE	N5-carboxyaminoimidazole ribonucleotide mutase	0.674383	6.79518	0.444178	0.610112
ecl8_04443	cusA_1	Cation efflux system protein CusA	0.674732	9.82117	0.0413835	0.113185
ecl8_01928	ecl8_01928	hypothetical protein	0.67511	7.8357	0.173077	0.324065
ecl8_02538	hipA	Serine/threonine-protein kinase toxin HipA	0.676461	7.33019	0.273873	0.446441
ecl8_00875	occR_1	Octopine catabolism/uptake operon regulatory protein OccR	0.676563	8.39645	0.101983	0.224393
ecl8_02588	fabG_7	3-oxoacyl-[acyl-carrier-protein] reductase FabG	0.677023	5.77343	0.626775	0.763627
ecl8_02536	mrkD_2	Fimbria adhesin protein	0.677115	7.10671	0.343154	0.5167
ecl8_03667	ctpF_2	putative cation-transporting ATPase F	0.677316	9.17861	0.0527702	0.135965
ecl8_00752	pepP	Xaa-Pro aminopeptidase	0.678291	7.66743	0.180371	0.333894
ecl8_04145	clcA_2	H(+)/Cl(-) exchange transporter ClcA	0.678452	8.34132	0.0952992	0.212199
ecl8_03836	ecl8_03836	hypothetical protein	0.679719	8.49257	0.0831766	0.191814
ecl8_01264	ecl8_01264	hypothetical protein	0.680843	7.57496	0.211299	0.371968
ecl8_02425	nimR_3	HTH-type transcriptional regulator NimR	0.680965	6.74578	0.44041	0.606135
ecl8_01938	nolA	Nodulation protein NolA	0.68203	7.2073	0.304408	0.477209
ecl8_00593	lsrB_1	Autoinducer 2-binding protein LsrB	0.683262	7.81225	0.183271	0.337764
ecl8_01750	acuI	putative acrylyl-CoA reductase AcuI	0.68337	6.96773	0.374506	0.545097
ecl8_02749	paaX	Transcriptional repressor PaaX	0.684163	5.8758	0.608501	0.753028
ecl8_03094	yceM	Putative oxidoreductase YceM	0.687895	6.18298	0.570017	0.719173
ecl8_00040	ecl8_00040	hypothetical protein	0.688024	8.44213	0.0734026	0.17488
ecl8_02184	gsiC_2	Glutathione transport system permease protein GsiC	0.688411	6.30528	0.553776	0.704461
ecl8_01550	yejK	Nucleoid-associated protein YejK	0.689411	7.33452	0.269589	0.441722
ecl8_04174	panB	3-methyl-2-oxobutanoate hydroxymethyltransferase	0.692633	7.6774	0.17301	0.324065
ecl8_01001	cysH_1	Phosphoadenosine phosphosulfate reductase	0.69387	6.91583	0.398105	0.567087
ecl8_03158	dmlR_16	HTH-type transcriptional regulator DmlR	0.693918	6.62251	0.505393	0.6614
ecl8_03975	rdgC_2	Recombination-associated protein RdgC	0.696804	7.01817	0.345017	0.518732
ecl8_00222	dppD_1	Dipeptide transport ATP-binding protein DppD	0.699099	8.33964	0.10444	0.228223
ecl8_04392	hpcH	4-hydroxy-2-oxo-heptane-1,7-dioate aldolase	0.701931	6.91961	0.406871	0.574634
ecl8_00637	ureF_1	Urease accessory protein UreF	0.702708	7.58601	0.1826	0.336667
ecl8_00353	pilQ	Type IV pilus biogenesis and competence protein PilQ	0.703843	9.10471	0.0490348	0.128493
ecl8_01143	fimD_2	Outer membrane usher protein FimD	0.704245	9.38059	0.0387129	0.107042
ecl8_02740	ecl8_02740	hypothetical protein	0.704366	7.02334	0.340098	0.514379
ecl8_00675	ecl8_00675	hypothetical protein	0.706123	5.24338	0.631704	0.767893
ecl8_02622	otnI	2-oxo-tetronate isomerase	0.707641	6.78747	0.415918	0.582965
ecl8_04856	tatB	Sec-independent protein translocase protein TatB	0.708213	7.78955	0.15176	0.296995
ecl8_04069	ecl8_04069	hypothetical protein	0.710642	7.60331	0.178196	0.331285
ecl8_00283	yhhQ	Queuosine precursor transporter	0.711228	8.19549	0.189882	0.345239
ecl8_03205	ssuC_2	Putative aliphatic sulfonates transport permease protein SsuC	0.715646	6.85418	0.392258	0.561628
ecl8_00206	ecl8_00206	hypothetical protein	0.715838	7.70093	0.187873	0.342424
ecl8_02274	ydcP_2	putative protease YdcP	0.715939	7.70957	0.166834	0.316226
ecl8_01113	leuA_1	2-isopropylmalate synthase	0.716238	8.18386	0.164911	0.313647
ecl8_01111	luxS	S-ribosylhomocysteine lyase	0.716548	6.76214	0.42151	0.588399
ecl8_02104	ecl8_02104	hypothetical protein	0.717466	5.48795	0.619805	0.760154
ecl8_03126	phoH	Protein PhoH	0.718949	7.6555	0.210451	0.370847
ecl8_01612	btsR	Transcriptional regulatory protein BtsR	0.719024	6.32261	0.533016	0.686472
ecl8_02031	ecl8_02031	hypothetical protein	0.719267	8.64393	0.0628389	0.155199
ecl8_00282	ecl8_00282	hypothetical protein	0.719989	7.97968	0.168018	0.317828
ecl8_00591	lsrC	Autoinducer 2 import system permease protein LsrC	0.721021	7.8773	0.148115	0.291266
ecl8_04071	nqrF	Na(+)-translocating NADH-quinone reductase subunit F	0.721375	8.19082	0.111403	0.238415
ecl8_00925	pduB	Propanediol utilization protein PduB	0.721999	8.15665	0.107604	0.232968
ecl8_05139	vapC_2	tRNA(fMet)-specific endonuclease VapC	0.722123	6.72373	0.428829	0.596376
ecl8_01151	cloR	4-hydroxy-3-prenylphenylpyruvate oxygenase/4-hydroxy-3-prenylbenzoate synthase	0.724897	7.73979	0.235157	0.401685
ecl8_05190	cadA_2	putative cadmium-transporting ATPase	0.725965	10.5321	0.0259258	0.0772922
ecl8_03354	gsiB_2	Glutathione-binding protein GsiB	0.726008	8.4865	0.0574728	0.145064
ecl8_04375	hexR_2	HTH-type transcriptional regulator HexR	0.727568	8.09146	0.094558	0.211181
ecl8_00880	lldR_3	Putative L-lactate dehydrogenase operon regulatory protein	0.730859	6.72638	0.440442	0.606135
ecl8_03350	rimO_3	Ribosomal protein S12 methylthiotransferase RimO	0.731207	7.58594	0.277338	0.449464
ecl8_05163	hmuV_2	Hemin import ATP-binding protein HmuV	0.731743	8.45109	0.0601659	0.150234
ecl8_03919	cyoC	Cytochrome bo(3) ubiquinol oxidase subunit 3	0.732078	7.29961	0.271463	0.443807
ecl8_01508	menE	2-succinylbenzoate--CoA ligase	0.732225	7.4618	0.192301	0.348078
ecl8_02905	trpGD	Bifunctional protein TrpGD	0.732764	8.39331	0.0723061	0.173007
ecl8_00232	ecl8_00232	hypothetical protein	0.7347	6.43342	0.515364	0.670906
ecl8_01336	amiA	N-acetylmuramoyl-L-alanine amidase AmiA	0.735332	7.6779	0.152363	0.297391
ecl8_00729	ecl8_00729	hypothetical protein	0.737026	5.83456	0.598341	0.743965
ecl8_03857	recR	Recombination protein RecR	0.742407	7.11653	0.382752	0.552666
ecl8_00719	frcA_1	Fructose import ATP-binding protein FrcA	0.742707	7.47597	0.185159	0.339559
ecl8_00114	rpoZ	DNA-directed RNA polymerase subunit omega	0.742758	6.03776	0.658881	0.786839
ecl8_00180	xylH_1	Xylose transport system permease protein XylH	0.743408	7.94121	0.123991	0.256613
ecl8_02019	ecl8_02019	hypothetical protein	0.745532	6.7116	0.419906	0.586711
ecl8_02354	ecl8_02354	hypothetical protein	0.747483	7.14784	0.272957	0.445115
ecl8_02172	dgdA	2,2-dialkylglycine decarboxylase	0.747614	6.47674	0.492405	0.650704
ecl8_04887	hemX	Protein HemX	0.748622	7.21533	0.270094	0.442387
ecl8_01905	livH_2	High-affinity branched-chain amino acid transport system permease protein LivH	0.74967	7.40228	0.237761	0.404486
ecl8_01251	suhB_1	Inositol-1-monophosphatase	0.750902	4.52641	0.622224	0.761141
ecl8_02258	gbpR_2	HTH-type transcriptional regulator GbpR	0.752319	7.41033	0.208333	0.368558
ecl8_04674	pgaB	Poly-beta-1,6-N-acetyl-D-glucosamine N-deacetylase	0.75734	9.43858	0.0555088	0.141387
ecl8_02384	zapE_2	Cell division protein ZapE	0.757574	6.73249	0.40033	0.569165
ecl8_02443	fliY_5	L-cystine-binding protein FliY	0.75776	7.23145	0.295341	0.467003
ecl8_03692	fcuA	Ferrichrome receptor FcuA	0.757817	8.45411	0.049685	0.129816
ecl8_00638	ureE_1	Urease accessory protein UreE	0.759498	7.5778	0.192909	0.348613
ecl8_01235	qseG	Quorum-sensing regulator protein G	0.761343	6.73878	0.393795	0.562924
ecl8_01118	ygaZ_1	Inner membrane protein YgaZ	0.762122	8.06301	0.0923991	0.207502
ecl8_01567	yeiR	Zinc-binding GTPase YeiR	0.763353	7.44001	0.236169	0.402489
ecl8_05138	vapB	Antitoxin VapB	0.763357	6.3178	0.510737	0.666438
ecl8_02988	pyrG_2	CTP synthase	0.763528	6.12496	0.554766	0.705519
ecl8_02413	ccpA_1	Catabolite control protein A	0.763823	7.01508	0.301979	0.474904
ecl8_01909	yjiE	HTH-type transcriptional regulator YjiE	0.76576	8.64612	0.0606401	0.151092
ecl8_01539	ada_2	Bifunctional transcriptional activator/DNA repair enzyme Ada	0.765813	6.26859	0.51238	0.668192
ecl8_01135	ygaV	putative HTH-type transcriptional regulator YgaV	0.769794	6.25179	0.657896	0.786814
ecl8_01931	ecl8_01931	hypothetical protein	0.770376	6.48886	0.462296	0.6248
ecl8_05118	ecl8_05118	hypothetical protein	0.7743	6.84835	0.344726	0.518542
ecl8_01697	yeeZ	Protein YeeZ	0.775603	7.20046	0.260019	0.429991
ecl8_00211	tag	DNA-3-methyladenine glycosylase 1	0.776028	8.06461	0.0852334	0.195044
ecl8_00585	ecl8_00585	hypothetical protein	0.776123	7.45225	0.170755	0.321472
ecl8_02973	ecl8_02973	hypothetical protein	0.776228	5.78873	0.567354	0.717436
ecl8_01710	ahcY	Adenosylhomocysteinase	0.776908	7.84175	0.140225	0.280035
ecl8_03328	ecl8_03328	hypothetical protein	0.781536	6.43652	0.634264	0.770375
ecl8_02387	mrdA_1	Peptidoglycan D,D-transpeptidase MrdA	0.781982	7.84239	0.109675	0.236075
ecl8_02420	pucI	putative allantoin permease	0.782586	7.37964	0.18762	0.342424
ecl8_02903	yciV	5'-3' exoribonuclease	0.78412	6.94083	0.306868	0.479783
ecl8_05267	ecl8_05267	hypothetical protein	0.784786	7.45163	0.186315	0.340839
ecl8_01900	tdcB	L-threonine dehydratase catabolic TdcB	0.785577	9.12049	0.0265417	0.0787534
ecl8_04061	gabP	GABA permease	0.786568	8.24617	0.0698291	0.168709
ecl8_00656	ygiC	Putative acid--amine ligase YgiC	0.787638	8.43594	0.140211	0.280035
ecl8_00225	bcsQ_1	Cellulose biosynthesis protein BcsQ	0.788746	8.76223	0.034537	0.097614
ecl8_01517	rhmA	2-keto-3-deoxy-L-rhamnonate aldolase	0.788834	6.80851	0.41709	0.584241
ecl8_05256	ecl8_05256	hypothetical protein	0.788869	7.44163	0.180549	0.333989
ecl8_02673	mqo_2	Malate:quinone oxidoreductase	0.788941	8.90853	0.0318671	0.0918134
ecl8_02800	tyrB_1	Aromatic-amino-acid aminotransferase	0.790512	7.76889	0.124501	0.257428
ecl8_05237	sppA_2	Putative signal peptide peptidase SppA	0.791821	8.29159	0.0741057	0.176273
ecl8_04748	tyrB_2	Tyrosine aminotransferase	0.794207	8.18883	0.0631738	0.155752
ecl8_02785	nifJ_2	Pyruvate-flavodoxin oxidoreductase	0.794418	6.93401	0.336173	0.510567
ecl8_02355	yheS_3	putative ABC transporter ATP-binding protein YheS	0.794835	8.07017	0.0949615	0.211764
ecl8_04004	eutB_2	Ethanolamine ammonia-lyase heavy chain	0.796543	8.56872	0.0536705	0.137727
ecl8_04414	yibH_2	Inner membrane protein YibH	0.796784	7.91768	0.0886993	0.20163
ecl8_03279	artM_3	Arginine ABC transporter permease protein ArtM	0.796831	7.14972	0.314904	0.487664
ecl8_01011	truD	tRNA pseudouridine synthase D	0.80057	7.76002	0.124688	0.257696
ecl8_00640	ureB_1	Urease subunit beta	0.800642	6.59966	0.43503	0.601249
ecl8_02183	gsiD_1	Glutathione transport system permease protein GsiD	0.800845	6.47631	0.448289	0.613304
ecl8_02855	licH_1	putative 6-phospho-beta-glucosidase	0.801506	7.66827	0.11884	0.24855
ecl8_01864	nudL	putative Nudix hydrolase NudL	0.801623	5.46078	0.587782	0.734316
ecl8_01703	dacD	D-alanyl-D-alanine carboxypeptidase DacD	0.803474	7.56333	0.145966	0.288695
ecl8_00235	bcsQ_2	Cellulose biosynthesis protein BcsQ	0.805453	8.67242	0.0336706	0.0957722
ecl8_04024	phnE_1	Phosphate-import permease protein PhnE	0.805532	7.23515	0.222965	0.386334
ecl8_01897	ecl8_01897	hypothetical protein	0.807421	7.20753	0.229875	0.395388
ecl8_02328	smvA_1	Methyl viologen resistance protein SmvA	0.810248	6.90261	0.301314	0.474025
ecl8_01629	degA	HTH-type transcriptional regulator DegA	0.810836	5.88913	0.542264	0.694019
ecl8_00154	envC	Murein hydrolase activator EnvC	0.81282	8.74674	0.045611	0.121463
ecl8_02661	mdtJ_2	Spermidine export protein MdtJ	0.813948	7.02909	0.258637	0.428023
ecl8_03636	betI_3	HTH-type transcriptional regulator BetI	0.81431	6.66773	0.392665	0.56167
ecl8_03145	ecl8_03145	NAD(P)H dehydrogenase (quinone)	0.814374	6.41831	0.459713	0.622441
ecl8_04389	hpcB	3,4-dihydroxyphenylacetate 2,3-dioxygenase	0.815185	8.42083	0.0370995	0.103479
ecl8_03232	comEC	ComE operon protein 3	0.815564	8.16455	0.0577185	0.14552
ecl8_00281	yhhS_1	putative MFS-type transporter YhhS	0.817785	8.39511	0.0413236	0.113139
ecl8_04374	ecl8_04374	hypothetical protein	0.818424	8.08585	0.0656404	0.160378
ecl8_04709	fdhF_3	Formate dehydrogenase H	0.81912	9.35289	0.0153202	0.0498746
ecl8_01133	ecl8_01133	hypothetical protein	0.821238	9.08151	0.0172396	0.0551173
ecl8_00025	chuR_1	Anaerobic sulfatase-maturating enzyme	0.822099	7.10428	0.274155	0.446441
ecl8_03822	ecl8_03822	hypothetical protein	0.823623	5.50077	0.611119	0.754974
ecl8_01630	lsrR_2	Transcriptional regulator LsrR	0.824792	6.23286	0.484846	0.643575
ecl8_01154	efe_1	2-oxoglutarate-dependent ethylene/succinate-forming enzyme	0.825111	7.31201	0.23287	0.399529
ecl8_02377	fieF_1	Ferrous-iron efflux pump FieF	0.825377	7.95703	0.0829749	0.191676
ecl8_03132	putP_2	Sodium/proline symporter	0.8278	9.10912	0.0186704	0.0588896
ecl8_04028	mepS_3	Murein DD-endopeptidase MepS/Murein LD-carboxypeptidase	0.828153	8.18298	0.0541181	0.138637
ecl8_02272	ydcO	Inner membrane protein YdcO	0.828655	6.9736	0.28953	0.461012
ecl8_01633	xylB_3	Xylulose kinase	0.832024	6.78983	0.33842	0.513036
ecl8_01059	ecl8_01059	hypothetical protein	0.832865	8.72939	0.0376388	0.104722
ecl8_01122	nrdF	Ribonucleoside-diphosphate reductase 2 subunit beta	0.833754	8.64029	0.0250826	0.075154
ecl8_03973	sbcC	Nuclease SbcCD subunit C	0.83398	9.18378	0.0265749	0.0787534
ecl8_03832	ecl8_03832	hypothetical protein	0.83777	6.65069	0.391894	0.561628
ecl8_04896	wecF	TDP-N-acetylfucosamine:lipid II N-acetylfucosaminyltransferase	0.838469	8.88595	0.0190716	0.059943
ecl8_00277	arnT	Undecaprenyl phosphate-alpha-4-amino-4-deoxy-L-arabinose arabinosyl transferase	0.840012	9.16561	0.0191322	0.0600912
ecl8_01332	eutL	Ethanolamine utilization protein EutL	0.842079	7.12895	0.247132	0.416084
ecl8_04816	thiF	Sulfur carrier protein ThiS adenylyltransferase	0.844213	8.27028	0.0962576	0.213799
ecl8_03864	rpnA_3	Recombination-promoting nuclease RpnA	0.846993	7.6546	0.149087	0.292663
ecl8_03861	ybaN	Inner membrane protein YbaN	0.848125	6.43055	0.448244	0.613304
ecl8_04387	hpcE_2	Homoprotocatechuate catabolism bifunctional isomerase/decarboxylase	0.848718	7.31118	0.178514	0.3316
ecl8_04710	ecl8_04710	hypothetical protein	0.849196	7.96208	0.0682363	0.165489
ecl8_02693	iaaH	Indole-3-acetyl-aspartic acid hydrolase	0.849862	7.30266	0.17151	0.322507
ecl8_01906	livH_3	High-affinity branched-chain amino acid transport system permease protein LivH	0.850712	7.54579	0.138505	0.277758
ecl8_03092	ecl8_03092	putative transporter	0.8518	7.34886	0.160095	0.306997
ecl8_03841	ybbN	putative protein YbbN	0.852361	8.23139	0.0587103	0.147437
ecl8_01261	pepB	Peptidase B	0.853535	8.34931	0.0424074	0.115328
ecl8_00034	ilvB	Acetolactate synthase isozyme 1 large subunit	0.854155	9.71348	0.0246909	0.074106
ecl8_01513	rhmR	putative HTH-type transcriptional regulator RhmR	0.857836	7.13887	0.222016	0.385139
ecl8_02621	otnC	3-oxo-tetronate 4-phosphate decarboxylase	0.858003	5.94994	0.525465	0.679888
ecl8_01263	ecl8_01263	hypothetical protein	0.860734	7.45655	0.172672	0.323987
ecl8_03946	nrdR	Transcriptional repressor NrdR	0.861042	6.72425	0.351003	0.52424
ecl8_00608	dhaM	Protein-lysine deacetylase	0.861537	8.74842	0.036816	0.103001
ecl8_00280	yhhT_1	Putative transport protein YhhT	0.861948	7.79371	0.0897762	0.203353
ecl8_03733	ecl8_03733	hypothetical protein	0.863831	7.51902	0.140124	0.280035
ecl8_02846	nepI_3	Purine ribonucleoside efflux pump NepI	0.866165	6.61229	0.409671	0.576498
ecl8_01605	ecl8_01605	Beta-glucosidase BoGH3B	0.866332	8.50677	0.0237017	0.071619
ecl8_03144	ecl8_03144	hypothetical protein	0.866433	7.35418	0.158465	0.304766
ecl8_03684	stp_2	Multidrug resistance protein Stp	0.866628	8.3441	0.0403657	0.11113
ecl8_02315	gstB_2	Glutathione S-transferase GST-6.0	0.866912	6.196	0.650745	0.781455
ecl8_05119	ecl8_05119	hypothetical protein	0.867471	7.02092	0.240147	0.407287
ecl8_00102	zapB	Cell division protein ZapB	0.8691	6.88865	0.283144	0.455892
ecl8_00163	trmL	tRNA (cytidine(34)-2'-O)-methyltransferase	0.870246	8.25391	0.0764149	0.180228
ecl8_04413	ecl8_04413	hypothetical protein	0.870643	8.45805	0.0339706	0.0964731
ecl8_01690	hisF	Imidazole glycerol phosphate synthase subunit HisF	0.871377	7.31987	0.153549	0.29892
ecl8_04393	ttuB_3	Putative tartrate transporter	0.876127	8.28282	0.0368354	0.103001
ecl8_00662	ecl8_00662	hypothetical protein	0.876353	7.38907	0.198997	0.356723
ecl8_04987	rafR	HTH-type transcriptional regulator RafR	0.877305	8.19715	0.0474182	0.125065
ecl8_01871	fadD	Long-chain-fatty-acid--CoA ligase	0.87757	7.69555	0.112475	0.240133
ecl8_01842	rsmF	Ribosomal RNA small subunit methyltransferase F	0.879076	6.96173	0.313769	0.486582
ecl8_02589	yddE	putative isomerase YddE	0.879918	6.35386	0.455043	0.618748
ecl8_03834	purK	N5-carboxyaminoimidazole ribonucleotide synthase	0.879992	7.20858	0.199947	0.357707
ecl8_04380	dan	D-aminoacylase	0.882762	8.49781	0.0192076	0.0602856
ecl8_02690	pcaR_2	Pca regulon regulatory protein	0.884048	7.03646	0.220516	0.383581
ecl8_00926	pduA_2	Propanediol utilization protein PduA	0.884708	9.90007	0.00665098	0.0253317
ecl8_02324	narY	Respiratory nitrate reductase 2 beta chain	0.884936	7.19946	0.190488	0.345739
ecl8_01132	ecl8_01132	hypothetical protein	0.884973	7.41298	0.156876	0.302492
ecl8_02264	mdoD	Glucans biosynthesis protein D	0.88563	8.0303	0.0499794	0.130356
ecl8_04415	slyA_3	Transcriptional regulator SlyA	0.887941	6.96101	0.281309	0.453772
ecl8_01307	ecl8_01307	hypothetical protein	0.888058	7.07629	0.222643	0.385926
ecl8_00060	galB	4-oxalmesaconate hydratase	0.889781	7.95762	0.0943767	0.211161
ecl8_04010	livF_5	High-affinity branched-chain amino acid transport ATP-binding protein LivF	0.891024	6.65346	0.364572	0.535394
ecl8_00621	glpF_2	Glycerol uptake facilitator protein	0.891902	8.22214	0.0428698	0.11609
ecl8_02786	nifJ_3	Pyruvate-flavodoxin oxidoreductase	0.892982	7.25601	0.20979	0.370266
ecl8_01061	fhlA	Formate hydrogenlyase transcriptional activator	0.901064	9.19309	0.0116796	0.0398554
ecl8_01140	ald1	Long-chain-aldehyde dehydrogenase	0.901408	8.82755	0.0120206	0.0407694
ecl8_01484	sdcS	Sodium-dependent dicarboxylate transporter SdcS	0.903149	8.37404	0.116312	0.245737
ecl8_02910	ppsC_1	Phthiocerol/phenolphthiocerol synthesis polyketide synthase type I PpsC	0.904634	6.43936	0.414007	0.581017
ecl8_03629	fabG_13	3-oxoacyl-[acyl-carrier-protein] reductase FabG	0.904921	7.39949	0.132368	0.269325
ecl8_00279	arnF	putative 4-amino-4-deoxy-L-arabinose-phosphoundecaprenol flippase subunit ArnF	0.906129	7.00786	0.247744	0.4168
ecl8_05156	ecl8_05156	hypothetical protein	0.90822	7.36456	0.180423	0.333894
ecl8_01937	ecl8_01937	hypothetical protein	0.908328	6.77705	0.308522	0.481291
ecl8_00090	ecl8_00090	hypothetical protein	0.908703	5.9144	0.496384	0.654329
ecl8_01615	apbC	Iron-sulfur cluster carrier protein	0.910555	7.58612	0.0947592	0.211525
ecl8_00895	ecl8_00895	hypothetical protein	0.910567	7.32506	0.186165	0.340778
ecl8_02395	ecl8_02395	Epoxide hydrolase B	0.910733	6.80401	0.303719	0.476464
ecl8_01396	ecl8_01396	hypothetical protein	0.911289	5.98986	0.651011	0.781564
ecl8_03626	ecl8_03626	hypothetical protein	0.911687	8.25545	0.0565384	0.1436
ecl8_05132	ecl8_05132	hypothetical protein	0.91184	9.63626	0.0136521	0.0453375
ecl8_00247	dmlR_2	HTH-type transcriptional regulator DmlR	0.912496	7.92319	0.0515967	0.133714
ecl8_01923	vgrG1_1	Actin cross-linking toxin VgrG1	0.912544	9.64407	0.011199	0.0385994
ecl8_04472	ecl8_04472	hypothetical protein	0.913992	9.90433	0.0114525	0.039291
ecl8_00057	galA_1	Gallate dioxygenase	0.915759	8.42411	0.0452763	0.121063
ecl8_02345	araJ	Putative transporter AraJ	0.917333	6.49403	0.376563	0.546881
ecl8_00922	pduE_2	Propanediol dehydratase small subunit	0.917526	7.15727	0.20389	0.362617
ecl8_01699	plaP	Low-affinity putrescine importer PlaP	0.917771	7.9675	0.0830312	0.191676
ecl8_04023	phnD	Phosphate-import protein PhnD	0.918629	7.04832	0.232586	0.399282
ecl8_01911	bltD	Spermine/spermidine acetyltransferase	0.921788	7.12364	0.255456	0.42449
ecl8_02030	ydiK	Putative transport protein YdiK	0.92344	7.47098	0.104107	0.227606
ecl8_05182	silE_2	Silver-binding protein SilE	0.923576	7.14393	0.215616	0.37756
ecl8_02298	rihA	Pyrimidine-specific ribonucleoside hydrolase RihA	0.923783	6.61937	0.364841	0.535613
ecl8_00339	yhgF	Protein YhgF	0.925825	10.4055	0.00327412	0.0141566
ecl8_03895	ybaY	putative lipoprotein YbaY	0.926506	6.70417	0.350744	0.52406
ecl8_01643	ydcP_1	putative protease YdcP	0.928577	7.76711	0.0628453	0.155199
ecl8_01340	yfeX	putative deferrochelatase/peroxidase YfeX	0.929308	6.8503	0.264445	0.435352
ecl8_02597	ecl8_02597	hypothetical protein	0.930048	5.19484	0.540039	0.692682
ecl8_02051	ecl8_02051	hypothetical protein	0.932934	5.78302	0.512853	0.668222
ecl8_04693	phnJ	Alpha-D-ribose 1-methylphosphonate 5-phosphate C-P lyase	0.933293	8.60414	0.0335548	0.095687
ecl8_00612	dhaR	PTS-dependent dihydroxyacetone kinase operon regulatory protein	0.933417	9.199	0.00983307	0.0350111
ecl8_00233	bcsE	Cyclic di-GMP binding protein BcsE	0.934007	11.0492	0.00266157	0.0119265
ecl8_04692	phnI	Alpha-D-ribose 1-methylphosphonate 5-triphosphate synthase subunit PhnI	0.935512	8.47844	0.0149633	0.0489986
ecl8_01311	acrB_1	Multidrug efflux pump subunit AcrB	0.937514	8.9481	0.00869105	0.0316167
ecl8_00223	oppF_1	Oligopeptide transport ATP-binding protein OppF	0.937715	8.71725	0.0157455	0.0511843
ecl8_04749	alr	Alanine racemase, biosynthetic	0.937726	8.58409	0.028557	0.0834629
ecl8_01121	proV	Glycine betaine/proline betaine transport system ATP-binding protein ProV	0.937937	10.2915	0.0031244	0.0136082
ecl8_02594	ecl8_02594	hypothetical protein	0.938153	6.53503	0.377366	0.546978
ecl8_00352	ecl8_00352	hypothetical protein	0.938605	7.37368	0.128211	0.263148
ecl8_04005	eutC_2	Ethanolamine ammonia-lyase light chain	0.940787	9.47067	0.00511102	0.0203892
ecl8_01131	stpA	DNA-binding protein StpA	0.940974	10.0474	0.00283423	0.0125653
ecl8_03206	ssuB_3	Aliphatic sulfonates import ATP-binding protein SsuB	0.944031	6.4646	0.376694	0.546892
ecl8_00058	galA_2	Gallate dioxygenase	0.944325	6.19357	0.435606	0.60186
ecl8_01152	tcyC	L-cystine import ATP-binding protein TcyC	0.945306	8.13246	0.0378411	0.105153
ecl8_01310	yffB	Protein YffB	0.945701	7.70953	0.0719623	0.172369
ecl8_00622	hdeB_1	Acid stress chaperone HdeB	0.94676	9.18963	0.00755148	0.0281367
ecl8_03425	hutH	Histidine ammonia-lyase	0.948296	8.17861	0.0345315	0.097614
ecl8_04446	mlrA	HTH-type transcriptional regulator MlrA	0.94863	8.48553	0.0131665	0.0440103
ecl8_03136	rutA	Pyrimidine monooxygenase RutA	0.949904	6.64261	0.349593	0.52269
ecl8_02310	fliY_2	L-cystine-binding protein FliY	0.950108	6.82945	0.259332	0.429013
ecl8_01929	ecl8_01929	hypothetical protein	0.950345	7.3105	0.139509	0.279268
ecl8_01149	fabG_3	3-oxoacyl-[acyl-carrier-protein] reductase FabG	0.950843	8.00518	0.0380039	0.105474
ecl8_00084	ecl8_00084	hypothetical protein	0.951025	7.83912	0.0498237	0.130028
ecl8_00226	acsAB	Cellulose synthase 1	0.951757	9.83075	0.00435343	0.0178459
ecl8_02793	glpR_5	Glycerol-3-phosphate regulon repressor	0.952141	6.36056	0.430493	0.597737
ecl8_03979	aroL	Shikimate kinase 2	0.9524	6.67904	0.367866	0.538458
ecl8_01093	mltB	Membrane-bound lytic murein transglycosylase B	0.95281	8.37609	0.0157045	0.0510882
ecl8_02698	fnr	Fumarate and nitrate reduction regulatory protein	0.953412	5.91288	0.471695	0.631704
ecl8_03071	lpoB	Penicillin-binding protein activator LpoB	0.955068	5.74006	0.500649	0.657894
ecl8_00089	ecl8_00089	Zinc-type alcohol dehydrogenase-like protein	0.956144	8.91237	0.00689054	0.0261103
ecl8_01279	guaB	Inosine-5'-monophosphate dehydrogenase	0.957759	6.06578	0.546386	0.698047
ecl8_02063	hpd	4-hydroxyphenylpyruvate dioxygenase	0.958387	7.54973	0.0805636	0.187393
ecl8_03732	iolE_3	Inosose dehydratase	0.959412	7.76436	0.0880664	0.200498
ecl8_02987	nimT	2-nitroimidazole transporter	0.960456	7.54216	0.0802629	0.186931
ecl8_04502	dauA_2	C4-dicarboxylic acid transporter DauA	0.960806	8.55417	0.00997542	0.0353379
ecl8_01125	nrdH	Glutaredoxin-like protein NrdH	0.962976	6.86919	0.246003	0.414956
ecl8_04412	ecl8_04412	hypothetical protein	0.96317	6.53474	0.34746	0.520549
ecl8_00249	speG_1	Spermidine N(1)-acetyltransferase	0.966049	7.801	0.0465925	0.123472
ecl8_02794	ydgJ_2	putative oxidoreductase YdgJ	0.966637	7.41396	0.0962276	0.213799
ecl8_01304	purC	Phosphoribosylaminoimidazole-succinocarboxamide synthase	0.966837	6.1855	0.5495	0.700621
ecl8_01502	ecl8_01502	hypothetical protein	0.969192	5.67362	0.487016	0.645495
ecl8_03551	rlmH	Ribosomal RNA large subunit methyltransferase H	0.970817	5.40743	0.505152	0.6613
ecl8_00718	xylH_2	Xylose transport system permease protein XylH	0.973222	8.54385	0.0202847	0.063089
ecl8_03663	ybdK	Putative glutamate--cysteine ligase 2	0.974464	8.27646	0.0221617	0.0675605
ecl8_01704	sbmC	DNA gyrase inhibitor	0.976429	5.81813	0.471141	0.631396
ecl8_02803	metQ_4	putative D-methionine-binding lipoprotein MetQ	0.976471	8.92038	0.00640398	0.0245165
ecl8_02866	ureR	Urease operon transcriptional activator	0.977971	8.30866	0.042717	0.115924
ecl8_01644	baeR	Transcriptional regulatory protein BaeR	0.980001	6.91417	0.229028	0.394388
ecl8_01932	ecl8_01932	hypothetical protein	0.980378	7.48119	0.11791	0.24757
ecl8_03229	ecl8_03229	hypothetical protein	0.981731	7.47488	0.0956373	0.212845
ecl8_01712	ecl8_01712	hypothetical protein	0.982913	7.29588	0.138221	0.27747
ecl8_02284	ydcU	Inner membrane ABC transporter permease protein YdcU	0.984639	6.79196	0.262196	0.432628
ecl8_05162	hmuT_3	Hemin-binding periplasmic protein HmuT	0.985122	9.28803	0.00422521	0.0174324
ecl8_00241	dctA_1	Aerobic C4-dicarboxylate transport protein	0.985826	8.90471	0.00929521	0.0333789
ecl8_02959	ydjA	Putative NAD(P)H nitroreductase YdjA	0.98751	7.01302	0.198644	0.356377
ecl8_00919	pduA_1	Propanediol utilization protein PduA	0.988316	5.24327	0.500953	0.657937
ecl8_01624	thiD	Hydroxymethylpyrimidine/phosphomethylpyrimidine kinase	0.988776	7.48229	0.0818963	0.190238
ecl8_03664	ecl8_03664	hypothetical protein	0.988911	7.26843	0.144632	0.286439
ecl8_01954	nasR	Nitrate regulatory protein	0.990246	7.2503	0.123645	0.256135
ecl8_04250	thiQ	Thiamine import ATP-binding protein ThiQ	0.991282	7.52913	0.0744503	0.17681
ecl8_02023	btuD	Vitamin B12 import ATP-binding protein BtuD	0.993622	6.50725	0.340113	0.514379
ecl8_03226	ecl8_03226	hypothetical protein	0.994488	7.19439	0.17686	0.32935
ecl8_00836	fimG	Protein FimG	0.994565	7.68883	0.0528231	0.136023
ecl8_03496	ybgK_1	putative protein YbgK	0.995478	8.36969	0.0137077	0.0454546
ecl8_01910	pckA_2	Phosphoenolpyruvate carboxykinase (ATP)	0.996056	8.58745	0.023538	0.0711725
ecl8_02262	pnbA	Para-nitrobenzyl esterase	0.998987	7.44957	0.0911458	0.205412
ecl8_02788	ecl8_02788	hypothetical protein	0.999085	5.39141	0.48984	0.648275
ecl8_00064	ecl8_00064	hypothetical protein	0.999699	6.12935	0.423031	0.590153
ecl8_02543	hpxO	FAD-dependent urate hydroxylase	1.00067	6.79758	0.242295	0.409694
ecl8_01865	pabB	Aminodeoxychorismate synthase component 1	1.00335	7.69575	0.0533798	0.137298
ecl8_01456	flk	Flagellar regulator flk	1.00373	7.58961	0.0892424	0.202552
ecl8_04508	ugpB_2	sn-glycerol-3-phosphate-binding periplasmic protein UgpB	1.004	9.03649	0.00694626	0.0262603
ecl8_01114	emrB_1	Multidrug export protein EmrB	1.00545	8.28595	0.0193996	0.0608454
ecl8_01956	cmpB	Bicarbonate transport system permease protein CmpB	1.00767	6.53796	0.355261	0.527803
ecl8_01520	glpA	Anaerobic glycerol-3-phosphate dehydrogenase subunit A	1.0094	8.26073	0.0177317	0.0564077
ecl8_01040	hmuT_1	Hemin-binding periplasmic protein HmuT	1.00963	7.35817	0.0951544	0.211982
ecl8_04514	hexR_3	HTH-type transcriptional regulator HexR	1.01155	7.67816	0.0553134	0.141212
ecl8_00642	ureD	Urease accessory protein UreD	1.01156	8.17544	0.0233578	0.070838
ecl8_02555	metI_2	D-methionine transport system permease protein MetI	1.01205	6.54831	0.354662	0.527343
ecl8_02761	paaZ	Bifunctional protein PaaZ	1.01218	8.37248	0.0124246	0.0419165
ecl8_03494	ecl8_03494	hypothetical protein	1.01266	7.05451	0.167998	0.317828
ecl8_00236	bcsA	Cellulose synthase catalytic subunit [UDP-forming]	1.01271	10.3748	0.00245729	0.0111718
ecl8_03847	copA_1	Copper-exporting P-type ATPase	1.01648	9.17259	0.0034101	0.014596
ecl8_02713	manA	Mannose-6-phosphate isomerase	1.01664	6.37316	0.391746	0.561628
ecl8_04704	rbsK_2	Ribokinase	1.01872	8.3058	0.0150837	0.0492846
ecl8_00029	emrD	Multidrug resistance protein D	1.01877	8.80598	0.00450487	0.0183318
ecl8_03349	rafB_1	Raffinose permease	1.02137	7.4562	0.076234	0.180087
ecl8_04391	hpcG	2-oxo-hept-4-ene-1,7-dioate hydratase	1.02164	7.82175	0.0775719	0.182378
ecl8_00769	ygfX	Inner membrane protein YgfX	1.02511	6.69159	0.287562	0.460176
ecl8_01128	ygaM	putative protein YgaM	1.02602	7.54577	0.0869377	0.198638
ecl8_04690	phnG	Alpha-D-ribose 1-methylphosphonate 5-triphosphate synthase subunit PhnG	1.02931	7.56381	0.0561782	0.142848
ecl8_02726	gap	Glyceraldehyde-3-phosphate dehydrogenase	1.02972	7.38345	0.144122	0.285882
ecl8_02649	dmsD	Tat proofreading chaperone DmsD	1.03063	6.04075	0.482039	0.640803
ecl8_02991	ecl8_02991	hypothetical protein	1.03121	5.93101	0.434758	0.60106
ecl8_00927	pduF	Propanediol diffusion facilitator	1.03147	9.63131	0.0020338	0.0094487
ecl8_00641	ureA	Urease subunit gamma	1.03537	6.47339	0.34423	0.51797
ecl8_01044	ilvI_1	Acetolactate synthase isozyme 3 large subunit	1.03719	9.29788	0.00219734	0.0101183
ecl8_03924	ydiB	Quinate/shikimate dehydrogenase	1.03821	7.06839	0.172193	0.323497
ecl8_03726	mglA_3	Galactose/methyl galactoside import ATP-binding protein MglA	1.03825	7.90487	0.0286436	0.083661
ecl8_02194	ecl8_02194	hypothetical protein	1.03952	6.0064	0.423483	0.590414
ecl8_03391	dxs_1	1-deoxy-D-xylulose-5-phosphate synthase	1.03969	7.37078	0.0893317	0.202552
ecl8_02591	ecl8_02591	hypothetical protein	1.0403	7.85359	0.0323014	0.092825
ecl8_01713	dmlR_8	HTH-type transcriptional regulator DmlR	1.04034	7.14457	0.129119	0.264646
ecl8_00636	ureG_1	Urease accessory protein UreG	1.04045	7.51239	0.105368	0.229509
ecl8_02517	mmsB_2	putative 3-hydroxyisobutyrate dehydrogenase	1.04119	5.99454	0.431438	0.598511
ecl8_00834	ecl8_00834	putative signaling protein	1.04165	9.25812	0.00387183	0.0162756
ecl8_04505	lacG_2	Lactose transport system permease protein LacG	1.04623	8.47432	0.00786338	0.029032
ecl8_00338	feoA	Fe(2+) transport protein A	1.04672	8.96894	0.00439394	0.0179624
ecl8_01847	prc	Tail-specific protease	1.0485	6.01534	0.426932	0.594108
ecl8_00319	glgB	1,4-alpha-glucan branching enzyme GlgB	1.04936	9.707	0.00188655	0.0089226
ecl8_01610	ecl8_01610	hypothetical protein	1.0505	5.20562	0.469711	0.630048
ecl8_00551	diaA	DnaA initiator-associating protein DiaA	1.05216	7.16433	0.120322	0.250413
ecl8_04257	rapA	RNA polymerase-associated protein RapA	1.0536	9.09704	0.00255259	0.0114996
ecl8_00035	ilvN	Acetolactate synthase isozyme 1 small subunit	1.05446	6.42042	0.440467	0.606135
ecl8_00975	soxC	Dibenzothiophene desulfurization enzyme C	1.0552	7.80736	0.0336597	0.0957722
ecl8_02270	ecl8_02270	hypothetical protein	1.05829	7.0619	0.147471	0.290512
ecl8_03055	ecl8_03055	hypothetical protein	1.05958	5.37004	0.475043	0.634528
ecl8_01136	azoR_1	FMN-dependent NADH-azoreductase	1.0605	7.87564	0.0280452	0.0823988
ecl8_03135	rutR	HTH-type transcriptional regulator RutR	1.0649	6.39488	0.348335	0.521334
ecl8_02557	gltR_1	HTH-type transcriptional regulator GltR	1.06576	7.19442	0.13716	0.275929
ecl8_00230	ecl8_00230	Endoglucanase	1.06746	8.77005	0.00336184	0.014431
ecl8_03501	ecl8_03501	hypothetical protein	1.06832	8.41516	0.0118498	0.0403435
ecl8_00209	bisC	Biotin sulfoxide reductase	1.06842	9.84922	0.00149955	0.00729332
ecl8_02828	ecl8_02828	hypothetical protein	1.07135	6.6508	0.26874	0.440654
ecl8_02986	nimR_6	HTH-type transcriptional regulator NimR	1.07324	7.20546	0.111163	0.238077
ecl8_04510	ecl8_04510	hypothetical protein	1.07398	8.37037	0.0108558	0.0376199
ecl8_00063	mmsB_1	3-hydroxyisobutyrate dehydrogenase	1.07401	8.14305	0.0162707	0.0525491
ecl8_04006	ecl8_04006	Leu/Ile/Val-binding protein	1.07433	9.40438	0.00162708	0.00780446
ecl8_01141	fimA_1	Type-1 fimbrial protein, A chain	1.07494	9.09218	0.00531353	0.0210652
ecl8_00972	metI_1	D-methionine transport system permease protein MetI	1.07607	7.19794	0.131738	0.268657
ecl8_00351	ecl8_00351	hypothetical protein	1.07819	7.59483	0.0539633	0.138399
ecl8_00023	yidH	Inner membrane protein YidH	1.07849	6.23429	0.365555	0.535915
ecl8_00654	zupT	Zinc transporter ZupT	1.07967	8.44437	0.010432	0.0365773
ecl8_00964	fucA	L-fuculose phosphate aldolase	1.08025	7.90687	0.0242357	0.0729852
ecl8_00649	glnE	Bifunctional glutamine synthetase adenylyltransferase/adenylyl-removing enzyme	1.08145	9.8806	0.000784084	0.00422855
ecl8_01694	hisC	Histidinol-phosphate aminotransferase	1.08453	7.44066	0.0700571	0.169169
ecl8_01837	ecl8_01837	hypothetical protein	1.08474	5.7454	0.433056	0.600383
ecl8_03976	ppnP	Pyrimidine/purine nucleoside phosphorylase	1.086	7.31754	0.101377	0.22317
ecl8_04056	ecl8_04056	hypothetical protein	1.0873	6.45274	0.316795	0.489742
ecl8_01574	lacC	Tagatose-6-phosphate kinase	1.08739	6.88519	0.17899	0.331932
ecl8_01147	pheC	Cyclohexadienyl dehydratase	1.08761	9.56205	0.00107881	0.00552512
ecl8_00073	ecl8_00073	hypothetical protein	1.08763	7.58145	0.0404134	0.111193
ecl8_01051	hpf_2	Putative metal ABC transporter substrate-binding protein Hpf	1.08875	8.15046	0.0133666	0.0445553
ecl8_01651	ecl8_01651	hypothetical protein	1.08987	8.82152	0.0026008	0.0116931
ecl8_01329	ecl8_01329	hypothetical protein	1.09024	7.22942	0.120264	0.250409
ecl8_00905	cobD_1	Threonine-phosphate decarboxylase	1.09188	8.2116	0.0333648	0.0952061
ecl8_04517	iolI	Inosose isomerase	1.09188	8.52432	0.00468744	0.0189366
ecl8_02331	catB	Muconate cycloisomerase 1	1.09261	7.98897	0.0181178	0.0573495
ecl8_01139	acoR_2	Acetoin dehydrogenase operon transcriptional activator AcoR	1.09568	7.25728	0.098125	0.217298
ecl8_01039	hmuU_1	Hemin transport system permease protein HmuU	1.09574	7.32133	0.0752421	0.177943
ecl8_05253	ecl8_05253	hypothetical protein	1.09601	8.07764	0.0209249	0.0647192
ecl8_01867	yabJ_1	2-iminobutanoate/2-iminopropanoate deaminase	1.0973	5.98114	0.429714	0.597014
ecl8_02292	dppA_2	Periplasmic dipeptide transport protein	1.09847	8.34944	0.0168303	0.054119
ecl8_02245	ydgK	Inner membrane protein YdgK	1.09873	7.2943	0.0793636	0.185612
ecl8_00586	rlmG	Ribosomal RNA large subunit methyltransferase G	1.10105	8.09269	0.0132936	0.0443451
ecl8_03057	nagK	N-acetyl-D-glucosamine kinase	1.10197	6.56089	0.272844	0.445115
ecl8_01698	yhaJ_2	HTH-type transcriptional regulator YhaJ	1.10294	6.57479	0.281241	0.453772
ecl8_04135	glnD	Bifunctional uridylyltransferase/uridylyl-removing enzyme	1.10296	8.37429	0.00621807	0.0240109
ecl8_03026	rluE	Ribosomal large subunit pseudouridine synthase E	1.10304	6.5059	0.29431	0.465799
ecl8_02388	ipuF	Gamma-glutamyl-L-1-hydroxyisopropylamide hydrolase	1.10341	6.70881	0.234024	0.400688
ecl8_02102	glnQ_2	Glutamine transport ATP-binding protein GlnQ	1.10654	6.54391	0.274467	0.446441
ecl8_00592	lsrD_1	Autoinducer 2 import system permease protein LsrD	1.10885	7.90461	0.0261979	0.078051
ecl8_01930	ecl8_01930	hypothetical protein	1.10959	6.33459	0.33346	0.507415
ecl8_05111	ybdM_2	putative protein YbdM	1.1101	7.93881	0.0206291	0.0640067
ecl8_01901	tdcC	Threonine/serine transporter TdcC	1.11302	8.53483	0.00427523	0.01759
ecl8_00207	kdgR_1	HTH-type transcriptional regulator KdgR	1.11329	8.64048	0.00259746	0.0116899
ecl8_04029	phoE	Outer membrane pore protein E	1.11333	9.33358	0.00107901	0.00552512
ecl8_02830	ecl8_02830	hypothetical protein	1.11516	7.52543	0.0432188	0.116822
ecl8_04390	hpcD	5-carboxymethyl-2-hydroxymuconate Delta-isomerase	1.11525	6.1167	0.400724	0.569181
ecl8_00173	selA	L-seryl-tRNA(Sec) selenium transferase	1.11532	8.77453	0.00278848	0.0123871
ecl8_01654	walK	Sensor histidine kinase WalK	1.11781	8.10539	0.018462	0.0583147
ecl8_02551	ecl8_02551	DNA-binding protein	1.11867	5.68625	0.421463	0.588399
ecl8_01134	ygaP	Inner membrane protein YgaP	1.11933	7.12298	0.113598	0.241305
ecl8_03845	ybbJ	Inner membrane protein YbbJ	1.11991	6.50458	0.322275	0.494954
ecl8_00085	cdhR_1	HTH-type transcriptional regulator CdhR	1.12033	8.24716	0.0164383	0.0530115
ecl8_03703	csgD_2	CsgBAC operon transcriptional regulatory protein	1.12056	8.23883	0.0168964	0.0542533
ecl8_01077	bglH_1	Aryl-phospho-beta-D-glucosidase BglH	1.12186	8.83936	0.004854	0.0194684
ecl8_02579	ldhA_1	L-lactate dehydrogenase 1	1.12328	6.51646	0.276973	0.449464
ecl8_02801	metI_3	D-methionine transport system permease protein MetI	1.12348	6.13034	0.365648	0.535915
ecl8_00117	ecl8_00117	hypothetical protein	1.12356	9.45984	0.00189394	0.00894808
ecl8_02182	ddpD	putative D,D-dipeptide transport ATP-binding protein DdpD	1.12563	6.37292	0.321558	0.494534
ecl8_03685	ybdG_2	Miniconductance mechanosensitive channel YbdG	1.12573	9.22674	0.00119747	0.00601431
ecl8_02411	ntdC	Glucose-6-phosphate 3-dehydrogenase	1.1263	7.1793	0.0945019	0.211161
ecl8_04007	livH_5	High-affinity branched-chain amino acid transport system permease protein LivH	1.1266	6.79584	0.192815	0.348582
ecl8_02961	ansA	L-asparaginase 1	1.1281	6.29132	0.33331	0.50736
ecl8_03998	ssuC_3	Putative aliphatic sulfonates transport permease protein SsuC	1.12824	7.53396	0.0535736	0.137558
ecl8_02914	ecl8_02914	PKHD-type hydroxylase	1.12929	6.62021	0.307018	0.479783
ecl8_02671	fabD_1	Malonyl CoA-acyl carrier protein transacylase	1.13059	6.88169	0.175779	0.328023
ecl8_03507	ecl8_03507	hypothetical protein	1.13151	6.70231	0.235705	0.4021
ecl8_02322	narV	Respiratory nitrate reductase 2 gamma chain	1.13382	6.79468	0.2085	0.368558
ecl8_04059	gabD_3	Succinate-semialdehyde dehydrogenase [NADP(+)] GabD	1.13394	7.66547	0.0441979	0.118964
ecl8_03974	mak_2	Fructokinase	1.13398	7.45919	0.0472092	0.124588
ecl8_00252	gstB_1	Glutathione S-transferase GstB	1.13506	7.78142	0.0214605	0.0660096
ecl8_02099	ybbH	putative HTH-type transcriptional regulator YbbH	1.13507	7.28377	0.0942199	0.21106
ecl8_03121	dmlR_15	HTH-type transcriptional regulator DmlR	1.13508	7.12784	0.114431	0.242488
ecl8_00651	glgS	Surface composition regulator	1.13637	7.41402	0.0525687	0.135524
ecl8_02669	ecl8_02669	hypothetical protein	1.13777	6.78367	0.20129	0.35939
ecl8_02351	gsiB_1	Glutathione-binding protein GsiB	1.13987	7.64554	0.0574296	0.145037
ecl8_02049	betI_1	HTH-type transcriptional regulator BetI	1.14064	7.44386	0.0445612	0.119509
ecl8_01895	ecl8_01895	hypothetical protein	1.14113	5.05314	0.436455	0.60266
ecl8_05214	ecl8_05214	Baeyer-Villiger flavin-containing monooxygenase	1.14267	8.37906	0.0131967	0.0440548
ecl8_00847	ecl8_00847	hypothetical protein	1.14379	7.71585	0.030347	0.0880025
ecl8_03972	sbcD	Nuclease SbcCD subunit D	1.14403	7.84264	0.0214468	0.0660096
ecl8_02654	ynfM	Inner membrane transport protein YnfM	1.14484	7.31097	0.0634722	0.156315
ecl8_05112	cysH_3	Phosphoadenosine phosphosulfate reductase	1.14504	8.75802	0.00241426	0.0109985
ecl8_04707	ompR_3	Transcriptional regulatory protein OmpR	1.146	7.8118	0.0230872	0.0701424
ecl8_02738	pgrR_8	HTH-type transcriptional regulator PgrR	1.14998	7.77224	0.0246145	0.0739264
ecl8_03711	rcnB_2	Nickel/cobalt homeostasis protein RcnB	1.15139	8.5071	0.00544674	0.0214938
ecl8_02437	phnO	Aminoalkylphosphonate N-acetyltransferase	1.1517	7.69435	0.0239287	0.0722069
ecl8_00044	phnX	Phosphonoacetaldehyde hydrolase	1.15371	8.02896	0.0159131	0.0516537
ecl8_04018	ecpC	putative outer membrane usher protein EcpC	1.15421	8.8414	0.0012663	0.00630325
ecl8_00587	fadH	2,4-dienoyl-CoA reductase	1.15466	9.00215	0.0010894	0.00556896
ecl8_04382	ecl8_04382	D-threonine aldolase	1.15822	7.87285	0.0284492	0.0832023
ecl8_04284	ecl8_04284	Methylmalonyl-CoA carboxyltransferase 5S subunit	1.15928	8.48627	0.00331633	0.0142631
ecl8_00988	garK_2	Glycerate 2-kinase	1.15974	7.73016	0.0450197	0.120449
ecl8_02774	ecl8_02774	Putative 2-dehydropantoate 2-reductase	1.16042	6.4175	0.29978	0.472153
ecl8_00987	gudD	Glucarate dehydratase	1.16469	8.74467	0.00170542	0.00815241
ecl8_00828	cusC_1	Cation efflux system protein CusC	1.16472	8.94025	0.00190396	0.0089764
ecl8_03114	ycdZ	Inner membrane protein YcdZ	1.16511	6.29354	0.370761	0.541274
ecl8_00030	ecl8_00030	hypothetical protein	1.16539	8.67189	0.00208147	0.00964004
ecl8_03506	kdpE	KDP operon transcriptional regulatory protein KdpE	1.16561	6.13192	0.355972	0.528683
ecl8_02850	mppA	Periplasmic murein peptide-binding protein	1.16846	8.25236	0.00540226	0.021379
ecl8_02347	luxA	Alkanal monooxygenase alpha chain	1.17059	6.82565	0.17164	0.322593
ecl8_02142	benM_1	HTH-type transcriptional regulator BenM	1.17209	7.31087	0.0674943	0.164136
ecl8_01060	gmuD_2	6-phospho-beta-glucosidase GmuD	1.17371	8.53985	0.00269339	0.0120366
ecl8_01886	cvrA	K(+)/H(+) antiporter NhaP2	1.17447	7.59767	0.0308639	0.089269
ecl8_03651	hisQ_2	Histidine transport system permease protein HisQ	1.17524	8.8477	0.00510122	0.0203842
ecl8_00837	fimF_1	Protein FimF	1.17551	7.16961	0.0989401	0.218486
ecl8_03747	ecl8_03747	hypothetical protein	1.17587	7.05287	0.13346	0.271053
ecl8_02937	spy	Periplasmic chaperone Spy	1.17607	7.8999	0.0199655	0.0622265
ecl8_04016	ecpE	putative fimbrial chaperone EcpE	1.17682	7.27094	0.0710064	0.170998
ecl8_02760	paaA	1,2-phenylacetyl-CoA epoxidase, subunit A	1.17695	6.23709	0.332414	0.506514
ecl8_02353	ppa_1	Inorganic pyrophosphatase	1.18237	5.84657	0.381258	0.551544
ecl8_02426	ecl8_02426	hypothetical protein	1.18342	4.98244	0.437958	0.603986
ecl8_02665	citG_1	2-(5''-triphosphoribosyl)-3'-dephosphocoenzyme-A synthase	1.1855	6.0875	0.353275	0.525728
ecl8_02851	ycjG	L-Ala-D/L-Glu epimerase	1.18678	6.25112	0.322949	0.495137
ecl8_02291	vdh	Vanillin dehydrogenase	1.18876	7.54675	0.0414821	0.113364
ecl8_02558	ecl8_02558	hypothetical protein	1.1898	7.88275	0.0195058	0.0611355
ecl8_03950	ecl8_03950	hypothetical protein	1.19102	5.72093	0.394104	0.563006
ecl8_03996	ecl8_03996	hypothetical protein	1.19196	8.85774	0.00202503	0.00942757
ecl8_02139	budC	Diacetyl reductase [(S)-acetoin forming]	1.19332	7.13406	0.0914861	0.206075
ecl8_03987	ecl8_03987	hypothetical protein	1.19386	7.38178	0.0614772	0.152836
ecl8_03122	yhhW_2	Quercetin 2,3-dioxygenase	1.19387	7.53465	0.0421925	0.114813
ecl8_05250	czcO_2	putative oxidoreductase CzcO	1.19437	8.704	0.00149293	0.00726905
ecl8_03091	dmlR_14	HTH-type transcriptional regulator DmlR	1.19601	7.39019	0.0455627	0.121463
ecl8_04445	blc_1	Outer membrane lipoprotein Blc	1.19636	8.01713	0.00886774	0.0320763
ecl8_03502	kdpA	Potassium-transporting ATPase potassium-binding subunit	1.19747	8.37287	0.00568993	0.0222411
ecl8_03575	ybdL	Methionine aminotransferase	1.19891	7.61058	0.0332775	0.0950176
ecl8_01632	xylB_2	Xylulose kinase	1.1997	7.35534	0.0519872	0.134491
ecl8_01655	dnaK_1	Chaperone protein DnaK	1.20072	7.66003	0.0197193	0.0616747
ecl8_00589	lsrR_1	Transcriptional regulator LsrR	1.20137	8.01678	0.00898318	0.032415
ecl8_00059	gbpR_1	HTH-type transcriptional regulator GbpR	1.20173	9.30557	0.00122715	0.0061289
ecl8_02268	tehB	Tellurite methyltransferase	1.204	6.37399	0.287856	0.460176
ecl8_04691	phnH	Alpha-D-ribose 1-methylphosphonate 5-triphosphate synthase subunit PhnH	1.20585	7.70095	0.027175	0.0803185
ecl8_02983	ecl8_02983	hypothetical protein	1.2063	8.84474	0.00306163	0.013374
ecl8_02439	atzE	Biuret hydrolase	1.20743	7.72159	0.0256031	0.0763811
ecl8_00033	ecl8_00033	hypothetical protein	1.20863	6.25047	0.321797	0.494731
ecl8_02392	pqqC	Pyrroloquinoline-quinone synthase	1.2101	6.97426	0.127039	0.261465
ecl8_00835	fimH	Type 1 fimbrin D-mannose specific adhesin	1.2108	8.50117	0.00783419	0.0289722
ecl8_01619	adeQ	Adenine permease AdeQ	1.21197	7.56109	0.0552268	0.141115
ecl8_03505	kdpD	Sensor protein KdpD	1.21223	9.14831	0.000453986	0.00265235
ecl8_02815	bdcR	HTH-type transcriptional repressor BdcR	1.21286	6.1865	0.333963	0.508006
ecl8_02836	ecl8_02836	hypothetical protein	1.21391	6.91451	0.162818	0.310328
ecl8_03070	thiK	Thiamine kinase	1.21433	6.60101	0.242162	0.409694
ecl8_03727	thpA_2	D-threitol-binding protein	1.21763	7.25324	0.080112	0.186774
ecl8_04625	nnr	Bifunctional NAD(P)H-hydrate repair enzyme Nnr	1.21877	8.91362	0.00299984	0.0131325
ecl8_01695	hisD	Histidinol dehydrogenase	1.22108	8.16734	0.00671964	0.0255713
ecl8_01129	ecl8_01129	hypothetical protein	1.22142	8.3493	0.00370122	0.015632
ecl8_02668	madD	Malonyl-S-ACP:biotin-protein carboxyltransferase MADD	1.22166	6.45428	0.274471	0.446441
ecl8_01540	alkB	Alpha-ketoglutarate-dependent dioxygenase AlkB	1.22255	5.1955	0.426549	0.593768
ecl8_02103	ecl8_02103	hypothetical protein	1.22343	7.0019	0.130923	0.267483
ecl8_02161	ecl8_02161	hypothetical protein	1.2247	7.57417	0.0242829	0.0730781
ecl8_01507	menC	o-succinylbenzoate synthase	1.22486	7.00758	0.102781	0.225802
ecl8_02565	hcpA_1	Major exported protein	1.22641	6.7233	0.181668	0.335364
ecl8_02792	zntB_2	Zinc transport protein ZntB	1.22656	7.56026	0.0262761	0.0781797
ecl8_01617	rcnB_1	Nickel/cobalt homeostasis protein RcnB	1.22667	5.94552	0.35176	0.524699
ecl8_03686	rbsR_3	Ribose operon repressor	1.22766	6.79711	0.1599	0.306865
ecl8_02382	ydjE	Inner membrane metabolite transport protein YdjE	1.22781	7.56259	0.0296198	0.0861175
ecl8_04695	phnL	Alpha-D-ribose 1-methylphosphonate 5-triphosphate synthase subunit PhnL	1.22903	8.16078	0.0101161	0.0356661
ecl8_02560	yhhS_2	putative MFS-type transporter YhhS	1.23129	7.15237	0.0715	0.171795
ecl8_02045	mdtN_2	Multidrug resistance protein MdtN	1.23561	6.89136	0.139133	0.278766
ecl8_04801	ecl8_04801	hypothetical protein	1.23594	5.96883	0.371061	0.541535
ecl8_03063	bhsA_4	Multiple stress resistance protein BhsA	1.23666	5.84737	0.400678	0.569181
ecl8_02821	ecl8_02821	hypothetical protein	1.23895	8.0204	0.00635163	0.024337
ecl8_03237	serC	Phosphoserine aminotransferase	1.24046	8.31317	0.00401773	0.0167939
ecl8_03390	rhlE	ATP-dependent RNA helicase RhlE	1.24216	8.63421	0.0010653	0.00548476
ecl8_03860	apt	Adenine phosphoribosyltransferase	1.2426	7.62235	0.0206659	0.0640067
ecl8_03495	ecl8_03495	hypothetical protein	1.24382	6.07021	0.358964	0.530528
ecl8_02307	limB_2	Limonene 1,2-monooxygenase	1.24403	7.51742	0.0309866	0.089566
ecl8_00830	mdtN_1	Multidrug resistance protein MdtN	1.24427	8.45133	0.00378022	0.0159355
ecl8_03927	ksdD	3-oxosteroid 1-dehydrogenase	1.2445	8.95095	0.000458375	0.00267235
ecl8_04027	ecl8_04027	hypothetical protein	1.24504	7.95403	0.0108139	0.0375621
ecl8_02385	katG	Catalase-peroxidase	1.24534	7.99217	0.00801798	0.0295539
ecl8_02938	astE_2	Succinylglutamate desuccinylase	1.24551	8.2912	0.00308639	0.013469
ecl8_04148	fhuD	Iron(3+)-hydroxamate-binding protein FhuD	1.24658	7.8558	0.00953702	0.0341723
ecl8_02757	paaD	Putative 1,2-phenylacetyl-CoA epoxidase, subunit D	1.24761	5.60465	0.377259	0.546978
ecl8_04540	treC	Trehalose-6-phosphate hydrolase	1.24768	6.22879	0.294036	0.465531
ecl8_02398	dipZ_1	Protein DipZ	1.24848	6.11443	0.322776	0.495137
ecl8_04608	bsmA	Lipoprotein BsmA	1.2488	6.53796	0.235667	0.4021
ecl8_02042	cysL_1	HTH-type transcriptional regulator CysL	1.24997	7.31728	0.0406631	0.111742
ecl8_02758	paaC	1,2-phenylacetyl-CoA epoxidase, subunit C	1.25102	5.92148	0.346918	0.520261
ecl8_02854	tyrR	Transcriptional regulatory protein TyrR	1.25134	6.97694	0.131525	0.268345
ecl8_02537	ecl8_02537	hypothetical protein	1.25169	7.13841	0.0777904	0.182603
ecl8_01700	ecl8_01700	hypothetical protein	1.25515	4.98229	0.409171	0.576407
ecl8_02756	paaE	1,2-phenylacetyl-CoA epoxidase, subunit E	1.25525	6.70322	0.193863	0.350005
ecl8_01723	ecl8_01723	hypothetical protein	1.2555	6.24632	0.29291	0.464242
ecl8_00224	ecl8_00224	hypothetical protein	1.25587	8.07936	0.00453471	0.0184029
ecl8_00231	ecl8_00231	hypothetical protein	1.25651	9.72065	0.00017953	0.00123565
ecl8_01078	bglF_1	PTS system beta-glucoside-specific EIIBCA component	1.25905	8.55092	0.00142091	0.00694873
ecl8_02852	tpx	Thiol peroxidase	1.26091	5.8561	0.356127	0.528738
ecl8_04516	bauC	Putative 3-oxopropanoate dehydrogenase	1.26138	9.3372	0.000466413	0.00270859
ecl8_04453	ecl8_04453	hypothetical protein	1.26286	7.88906	0.0214498	0.0660096
ecl8_00963	fucP	L-fucose-proton symporter	1.26705	10.1792	8.35e-05	0.000656982
ecl8_00042	ecl8_00042	hypothetical protein	1.26774	7.83775	0.0116296	0.039776
ecl8_01112	nimR_1	HTH-type transcriptional regulator NimR	1.27034	6.12849	0.308475	0.481291
ecl8_02771	ectD	Ectoine dioxygenase	1.27043	6.55077	0.213024	0.374197
ecl8_01333	eutK	Ethanolamine utilization protein EutK	1.2742	7.29855	0.0408219	0.111972
ecl8_01691	hisA	1-(5-phosphoribosyl)-5-[(5- phosphoribosylamino)methylideneamino] imidazole-4-carboxamide isomerase	1.27457	7.03315	0.0839328	0.192959
ecl8_00229	acsD	Cellulose synthase operon protein D	1.27568	7.73993	0.0151477	0.0494572
ecl8_01623	thiM	Hydroxyethylthiazole kinase	1.27792	6.84979	0.135113	0.273291
ecl8_05110	elmGT	Elloramycin glycosyltransferase ElmGT	1.27998	9.07586	0.000525363	0.00298867
ecl8_04152	outB	General secretion pathway protein B	1.2811	10.5254	8.19e-05	0.000647301
ecl8_01628	rbtD	Ribitol 2-dehydrogenase	1.28129	6.66328	0.187814	0.342424
ecl8_00928	araC_1	Arabinose operon regulatory protein	1.28178	10.2181	7.41e-05	0.000595231
ecl8_02984	ecl8_02984	hypothetical protein	1.28214	6.64094	0.18408	0.338277
ecl8_01899	tsaR_2	HTH-type transcriptional regulator TsaR	1.28317	8.81647	0.000443094	0.00260369
ecl8_02593	marA	Multiple antibiotic resistance protein MarA	1.2834	7.74369	0.014977	0.0490077
ecl8_01145	lpfB_1	putative fimbrial chaperone LpfB	1.28349	8.43318	0.00217704	0.0100409
ecl8_05158	yciC_1	Putative metal chaperone YciC	1.2854	8.76204	0.000491984	0.00283717
ecl8_01898	ecl8_01898	hypothetical protein	1.28873	6.98369	0.143065	0.284352
ecl8_02445	yecS_3	L-cystine transport system permease protein YecS	1.28946	7.05926	0.0833517	0.19192
ecl8_02304	ansP2	L-asparagine permease 2	1.28992	8.33443	0.00181079	0.00862835
ecl8_01053	mak_1	Fructokinase	1.29139	7.15001	0.0641533	0.157644
ecl8_03242	pflA	Pyruvate formate-lyase 1-activating enzyme	1.29168	5.64668	0.362684	0.534204
ecl8_04708	fdhF_2	Formate dehydrogenase H	1.29209	7.03026	0.108153	0.233589
ecl8_05109	ecl8_05109	Multidrug efflux ATP-binding/permease protein	1.29384	10.9088	3.68e-05	0.000334192
ecl8_03723	cra_1	Catabolite repressor/activator	1.29405	7.89562	0.00865204	0.0315005
ecl8_02432	fabF_1	3-oxoacyl-[acyl-carrier-protein] synthase 2	1.29607	7.17765	0.066536	0.161893
ecl8_00333	pyrE_2	Orotate phosphoribosyltransferase	1.2975	7.81204	0.00921513	0.0331447
ecl8_02623	ygbN	Inner membrane permease YgbN	1.29924	7.69258	0.0118694	0.0403512
ecl8_04703	rbsB_4	Ribose import binding protein RbsB	1.2995	8.07494	0.00337451	0.0144715
ecl8_05144	ecl8_05144	hypothetical protein	1.30287	7.58815	0.0172017	0.0550751
ecl8_03713	btuF_1	Vitamin B12-binding protein	1.30413	8.12221	0.0195286	0.0611639
ecl8_02619	ltnD	L-threonate dehydrogenase	1.30674	7.08432	0.0681451	0.165445
ecl8_03931	yajR_1	Inner membrane transport protein YajR	1.3072	8.01913	0.00405477	0.0168854
ecl8_04898	wecE	dTDP-4-amino-4,6-dideoxygalactose transaminase	1.30727	9.21279	0.000446036	0.00261577
ecl8_02393	pqqB	Coenzyme PQQ synthesis protein B	1.30772	7.75554	0.0087202	0.0316969
ecl8_05155	def_2	Peptide deformylase	1.31026	8.04085	0.00424662	0.0174884
ecl8_02762	maoA	Primary amine oxidase	1.31072	7.97707	0.00984044	0.0350111
ecl8_01953	ychN	Protein YchN	1.31275	6.69341	0.166282	0.315449
ecl8_01903	tdcE	PFL-like enzyme TdcE	1.31461	7.61961	0.0416378	0.11365
ecl8_04147	fhuB	Iron(3+)-hydroxamate import system permease protein FhuB	1.31492	8.93786	0.000790282	0.0042517
ecl8_00906	pduX	L-threonine kinase	1.31887	7.91653	0.00903828	0.0325349
ecl8_02835	ecl8_02835	hypothetical protein	1.32246	7.10122	0.0620924	0.153758
ecl8_01645	baeS	Signal transduction histidine-protein kinase BaeS	1.32291	7.63973	0.0107043	0.0372978
ecl8_01952	ecl8_01952	hypothetical protein	1.32631	6.54564	0.191939	0.347705
ecl8_02694	abgB	p-aminobenzoyl-glutamate hydrolase subunit B	1.32785	7.71284	0.00928571	0.0333717
ecl8_01609	yehW	Glycine betaine uptake system permease protein YehW	1.32824	7.19466	0.0522351	0.134976
ecl8_01115	emrA_1	Multidrug export protein EmrA	1.32864	8.60292	0.000505609	0.00290595
ecl8_00265	nikR	Nickel-responsive regulator	1.33004	7.55027	0.0136308	0.0453004
ecl8_00139	epsJ_1	putative glycosyltransferase EpsJ	1.33119	8.99081	0.000576617	0.00324074
ecl8_03707	moaF	Protein MoaF	1.33294	7.62466	0.0187979	0.059208
ecl8_01607	yehY	Glycine betaine uptake system permease protein YehY	1.33371	6.82889	0.140268	0.280035
ecl8_00609	dhaL	PEP-dependent dihydroxyacetone kinase, ADP-binding subunit DhaL	1.33499	7.61904	0.0149059	0.0488825
ecl8_02978	butA	Diacetyl reductase [(S)-acetoin forming]	1.3352	6.81646	0.137596	0.276556
ecl8_02296	sutR_3	HTH-type transcriptional regulator SutR	1.33702	5.75441	0.399612	0.568507
ecl8_04521	pepA	Cytosol aminopeptidase	1.33709	9.46707	0.000122903	0.000901561
ecl8_05140	ecl8_05140	hypothetical protein	1.33723	8.44715	0.000864645	0.0045691
ecl8_04447	ecl8_04447	hypothetical protein	1.33761	8.83789	0.000408404	0.00242541
ecl8_00938	cbiJ	Cobalt-precorrin-6A reductase	1.33804	8.11188	0.0042174	0.0174163
ecl8_03978	yaiA	putative protein YaiA	1.33933	6.46225	0.253315	0.422347
ecl8_01315	tktB	Transketolase 2	1.33951	8.5665	0.0003753	0.00226501
ecl8_02951	ynjE	Thiosulfate sulfurtransferase YnjE	1.34133	8.11811	0.0151933	0.0495701
ecl8_00243	kdgK_2	2-dehydro-3-deoxygluconokinase	1.34263	8.49261	0.00110771	0.00563329
ecl8_04448	sdh	Serine 3-dehydrogenase	1.34275	8.55388	0.000405101	0.00241222
ecl8_01724	cpo	Non-heme chloroperoxidase	1.34367	6.87508	0.107145	0.2322
ecl8_02309	moxC	Putative monooxygenase MoxC	1.34518	8.99383	0.00112265	0.00570274
ecl8_00342	envZ_1	Osmolarity sensor protein EnvZ	1.34524	10.0633	9.91e-05	0.000755882
ecl8_05241	ecl8_05241	hypothetical protein	1.34558	5.49543	0.354715	0.527343
ecl8_03429	hutI	Imidazolonepropionase	1.34624	7.346	0.0322416	0.0927129
ecl8_00239	bcsC	Cellulose synthase operon protein C	1.34639	10.5392	1.62e-05	0.000164792
ecl8_04025	phnE_2	Phosphate-import permease protein PhnE	1.34639	7.74947	0.0119735	0.0406407
ecl8_02145	hbd	3-hydroxybutyryl-CoA dehydrogenase	1.34663	7.2027	0.0553638	0.14126
ecl8_02151	ecl8_02151	hypothetical protein	1.34781	9.53088	6.35e-05	0.000522145
ecl8_02664	madA	Acetyl-S-ACP:malonate ACP transferase	1.34843	7.38551	0.0367005	0.102752
ecl8_03999	tauB	Taurine import ATP-binding protein TauB	1.34889	8.06971	0.00247157	0.0112138
ecl8_04385	badR	Transcriptional activatory protein BadR	1.35011	7.55566	0.0135096	0.0449985
ecl8_01627	araB_1	Ribulokinase	1.35335	7.41811	0.0359382	0.100998
ecl8_01041	hemS	Hemin transport protein HemS	1.35446	8.25038	0.00355294	0.0151271
ecl8_02765	argE_2	Acetylornithine deacetylase	1.35456	6.98215	0.0831137	0.191768
ecl8_02454	ecl8_02454	hypothetical protein	1.35691	7.53948	0.0201867	0.062828
ecl8_03498	ybgI	GTP cyclohydrolase 1 type 2	1.3575	7.42984	0.024108	0.0726498
ecl8_01324	eutN	Ethanolamine utilization protein EutN	1.3582	6.41323	0.233169	0.399821
ecl8_02038	mdtH_1	Multidrug resistance protein MdtH	1.35843	7.17429	0.0535227	0.137558
ecl8_00174	selB	Selenocysteine-specific elongation factor	1.35968	9.45391	0.000114406	0.000847596
ecl8_02802	metN_3	Methionine import ATP-binding protein MetN	1.3617	8.57764	0.000317627	0.0019648
ecl8_01123	nrdE	Ribonucleoside-diphosphate reductase 2 subunit alpha	1.36188	8.80155	0.000249866	0.00161821
ecl8_02857	ecl8_02857	hypothetical protein	1.36457	6.90142	0.119165	0.24872
ecl8_03688	afr	1,5-anhydro-D-fructose reductase	1.36462	7.80127	0.00763258	0.0283678
ecl8_02979	pgrR_12	HTH-type transcriptional regulator PgrR	1.36464	7.48742	0.0203729	0.0633191
ecl8_03426	hutU	Urocanate hydratase	1.36752	8.08135	0.00333463	0.014328
ecl8_02406	ecl8_02406	Putative thiamine biosynthesis protein	1.36876	8.22352	0.00155426	0.00751844
ecl8_01144	ecl8_01144	hypothetical protein	1.36937	8.06515	0.00239321	0.010925
ecl8_01511	ecl8_01511	hypothetical protein	1.37143	7.17775	0.0449512	0.120397
ecl8_03708	iolS_4	Aldo-keto reductase IolS	1.37154	8.45311	0.00132919	0.00655773
ecl8_03649	isfD	Sulfoacetaldehyde reductase	1.37168	8.03765	0.00449235	0.0183143
ecl8_02305	pgrR_4	HTH-type transcriptional regulator PgrR	1.37172	7.10937	0.0566284	0.143747
ecl8_03085	plsX	Phosphate acyltransferase	1.37266	7.74699	0.0060237	0.0233209
ecl8_00248	fabG_1	3-oxoacyl-[acyl-carrier-protein] reductase FabG	1.37706	7.49345	0.0140223	0.0464286
ecl8_03717	yiaW	Inner membrane protein YiaW	1.37877	8.78042	0.000477522	0.00276643
ecl8_04623	amiB	N-acetylmuramoyl-L-alanine amidase AmiB	1.38005	9.9671	0.000198262	0.00135206
ecl8_01649	mdtA_1	Multidrug resistance protein MdtA	1.38009	7.79185	0.00643405	0.0245894
ecl8_04705	ecl8_04705	hypothetical protein	1.38209	10.2143	3.9e-05	0.000348677
ecl8_03706	fabG_15	3-oxoacyl-[acyl-carrier-protein] reductase FabG	1.38236	7.72088	0.0179543	0.0569127
ecl8_04449	ecl8_04449	hypothetical protein	1.38291	9.16768	8.23e-05	0.000648174
ecl8_01863	sdaA	L-serine dehydratase 1	1.38293	7.7309	0.00755885	0.0281406
ecl8_00607	dhaK_1	Dihydroxyacetone kinase	1.38321	8.519	0.000313903	0.00194446
ecl8_00244	ecl8_00244	hypothetical protein	1.38371	9.2827	7.32e-05	0.000589159
ecl8_04506	cpdA_2	3',5'-cyclic adenosine monophosphate phosphodiesterase CpdA	1.38644	8.33587	0.000756909	0.00408694
ecl8_00974	ygcS	Inner membrane metabolite transport protein YgcS	1.38887	10.7577	1.46e-05	0.000150926
ecl8_01510	rpnA_2	Recombination-promoting nuclease RpnA	1.39041	6.92953	0.0750535	0.177769
ecl8_00269	nikB	Nickel transport system permease protein NikB	1.39106	9.03531	0.000110867	0.000832434
ecl8_02336	benC	Benzoate 1,2-dioxygenase electron transfer component	1.39255	7.2862	0.0396207	0.109349
ecl8_01715	yhjE_2	Inner membrane metabolite transport protein YhjE	1.39388	7.8812	0.00611729	0.0236422
ecl8_02047	cnrA	Nickel and cobalt resistance protein CnrA	1.39652	8.03348	0.0144297	0.047601
ecl8_02980	umuC_1	Protein UmuC	1.39767	7.91918	0.00481084	0.0193301
ecl8_01321	ecl8_01321	hypothetical protein	1.39778	7.93085	0.00590807	0.0229529
ecl8_03718	ecl8_03718	hypothetical protein	1.39814	9.42884	4.18e-05	0.00036755
ecl8_00038	uhpC	Membrane sensor protein UhpC	1.39925	9.4379	3.79e-05	0.000339736
ecl8_02098	yhfQ	Putative ABC transporter substrate-binding lipoprotein YhfQ	1.39946	6.80238	0.116236	0.245693
ecl8_04153	pulA	Pullulanase	1.39978	10.8791	1.01e-05	0.000111021
ecl8_02433	emrB_2	Multidrug export protein EmrB	1.40011	7.87405	0.00472831	0.0190672
ecl8_00254	rlmJ	Ribosomal RNA large subunit methyltransferase J	1.40037	8.38857	0.000900568	0.00472533
ecl8_04014	glnP_2	putative glutamine ABC transporter permease protein GlnP	1.40434	8.00319	0.00222316	0.0102009
ecl8_02334	cbdA	2-halobenzoate 1,2-dioxygenase large subunit	1.40517	8.42415	0.00117666	0.00591648
ecl8_02024	mepS_2	Murein DD-endopeptidase MepS/Murein LD-carboxypeptidase	1.40526	6.06261	0.287812	0.460176
ecl8_00031	ecl8_00031	hypothetical protein	1.4053	8.10234	0.00316811	0.0137449
ecl8_03424	proY_1	Proline-specific permease ProY	1.40601	8.50009	0.00221945	0.0101944
ecl8_01062	hypE	Carbamoyl dehydratase HypE	1.40707	8.52827	0.000231719	0.00152429
ecl8_02831	vgrG1_2	Actin cross-linking toxin VgrG1	1.40891	8.96097	0.000101011	0.000764874
ecl8_02561	ecl8_02561	hypothetical protein	1.4093	4.68104	0.356871	0.528961
ecl8_03701	ecl8_03701	Histone deacetylase-like amidohydrolase	1.40943	7.87732	0.00830948	0.0304637
ecl8_01306	tmcA	tRNA(Met) cytidine acetyltransferase TmcA	1.41071	7.78824	0.010472	0.0366316
ecl8_00973	metQ_1	D-methionine-binding lipoprotein MetQ	1.41138	9.5553	2.61e-05	0.000247126
ecl8_03500	phrB	Deoxyribodipyrimidine photo-lyase	1.41321	8.42277	0.00045971	0.00267664
ecl8_01334	ecl8_01334	hypothetical protein	1.41331	7.90244	0.0035622	0.0151309
ecl8_01893	ecl8_01893	hypothetical protein	1.41516	7.41935	0.0146851	0.0483719
ecl8_04251	yabI_2	Inner membrane protein YabI	1.41634	7.6866	0.00629709	0.0241904
ecl8_02650	clcB	Voltage-gated ClC-type chloride channel ClcB	1.41674	6.40007	0.250401	0.419531
ecl8_01918	ecl8_01918	hypothetical protein	1.41701	7.99201	0.0033079	0.0142406
ecl8_04154	outC	Type II secretion system protein C	1.4189	10.5537	6.33e-06	7.39e-05
ecl8_00285	zntA	Zinc/cadmium/lead-transporting P-type ATPase	1.41991	10.174	9.46e-06	0.000104995
ecl8_00959	ydjF	putative HTH-type transcriptional regulator YdjF	1.42005	7.3074	0.0417797	0.113898
ecl8_02556	ecl8_02556	Nitronate monooxygenase	1.42101	6.5644	0.166142	0.315316
ecl8_02127	ccmH_1	Cytochrome c-type biogenesis protein CcmH	1.42318	5.44849	0.320785	0.494008
ecl8_03653	fliY_7	L-cystine-binding protein FliY	1.42525	9.34845	4.99e-05	0.000428197
ecl8_03682	ecl8_03682	hypothetical protein	1.42875	7.88423	0.0152585	0.0497463
ecl8_01094	fepC_1	Ferric enterobactin transport ATP-binding protein FepC	1.43158	7.21566	0.040992	0.112369
ecl8_04307	talB_2	Transaldolase B	1.43248	8.49398	0.0028809	0.0126965
ecl8_03997	tauD	Alpha-ketoglutarate-dependent taurine dioxygenase	1.43499	7.98331	0.00984393	0.0350111
ecl8_03666	mdtA_2	Multidrug resistance protein MdtA	1.43604	8.05684	0.00219873	0.0101183
ecl8_03352	gsiD_2	Glutathione transport system permease protein GsiD	1.43636	7.08674	0.0718995	0.172311
ecl8_02805	ecl8_02805	2-haloacrylate reductase	1.43641	7.55275	0.010794	0.0375222
ecl8_04169	sfsA	Sugar fermentation stimulation protein A	1.43763	10.1444	9.53e-05	0.000729314
ecl8_02434	emrA_2	Multidrug export protein EmrA	1.44173	7.01972	0.0594755	0.149107
ecl8_02958	phoC_2	Major phosphate-irrepressible acid phosphatase	1.4425	7.06525	0.0581436	0.146426
ecl8_00646	cca	Multifunctional CCA protein	1.44317	6.49831	0.204198	0.362982
ecl8_02314	fliY_3	L-cystine-binding protein FliY	1.44462	6.66044	0.137554	0.276556
ecl8_03138	rutC_2	Putative aminoacrylate peracid reductase RutC	1.44698	6.12015	0.256823	0.425811
ecl8_03716	yibH_1	Inner membrane protein YibH	1.44774	8.48882	0.00083502	0.00444414
ecl8_03627	rbsA_1	Ribose import ATP-binding protein RbsA	1.44795	8.83462	8.64e-05	0.000675204
ecl8_00238	bcsZ	Endoglucanase	1.44888	9.29603	9.36e-05	0.0007184
ecl8_02724	ydfO	putative protein YdfO	1.44917	6.36485	0.210326	0.37084
ecl8_02727	aldA	Lactaldehyde dehydrogenase	1.45034	7.52447	0.0113905	0.0391081
ecl8_04614	purA	Adenylosuccinate synthetase	1.45208	8.32014	0.0007342	0.00398362
ecl8_02289	ortT	Orphan toxin OrtT	1.45233	5.41936	0.326507	0.499562
ecl8_01913	kgtP_2	Alpha-ketoglutarate permease	1.45342	7.20781	0.0364165	0.102085
ecl8_02143	bdhA	D-beta-hydroxybutyrate dehydrogenase	1.45563	7.37969	0.0188516	0.0592936
ecl8_02033	ecl8_02033	hypothetical protein	1.45589	6.4116	0.225096	0.388668
ecl8_03926	ecl8_03926	hypothetical protein	1.45599	7.09834	0.0455346	0.121462
ecl8_03384	ecl8_03384	hypothetical protein	1.45677	6.29765	0.232909	0.399529
ecl8_00588	lsrK	Autoinducer-2 kinase	1.45826	8.82477	9.34e-05	0.0007184
ecl8_03838	ecl8_03838	putative ABC transporter ATP-binding protein	1.45845	7.2865	0.0281304	0.0825948
ecl8_00958	rlmM	Ribosomal RNA large subunit methyltransferase M	1.45856	8.93527	0.000204946	0.00138284
ecl8_00976	ssuA_1	Putative aliphatic sulfonates-binding protein	1.45938	8.26183	0.00080032	0.00429534
ecl8_02407	ribX_2	Riboflavin transport system permease protein RibX	1.46132	8.0739	0.00275131	0.0122586
ecl8_02976	dmlR_13	HTH-type transcriptional regulator DmlR	1.46153	6.88166	0.0788791	0.184821
ecl8_01097	pncC_1	Nicotinamide-nucleotide amidohydrolase PncC	1.4646	6.5142	0.161647	0.308579
ecl8_04165	outN	Type II secretion system protein N	1.46715	8.40744	0.000244525	0.00159209
ecl8_02715	malI	Maltose regulon regulatory protein MalI	1.46886	6.98313	0.0521851	0.134925
ecl8_03635	betT	High-affinity choline transport protein	1.47031	9.40047	3.04e-05	0.000283139
ecl8_02782	hslJ	Heat shock protein HslJ	1.47151	6.29897	0.216682	0.378683
ecl8_01075	hycI	Hydrogenase 3 maturation protease	1.47213	7.06001	0.0503787	0.131167
ecl8_02780	yabI_1	Inner membrane protein YabI	1.47296	6.90186	0.0649101	0.159065
ecl8_01920	ecl8_01920	hypothetical protein	1.47737	8.44937	0.000196174	0.00134193
ecl8_00606	yqjH	NADPH-dependent ferric-chelate reductase	1.47743	7.52191	0.0112162	0.0386018
ecl8_05137	ecl8_05137	hypothetical protein	1.47799	9.05909	0.00106646	0.00548476
ecl8_02742	oprM_3	Outer membrane protein OprM	1.47861	8.00315	0.00153041	0.00741918
ecl8_03428	hutG	Formimidoylglutamase	1.47903	7.51383	0.0118701	0.0403512
ecl8_00341	ompR_1	Transcriptional regulatory protein OmpR	1.47977	9.8985	1.51e-05	0.000155892
ecl8_00267	nikD	Nickel import ATP-binding protein NikD	1.47979	8.93671	8.2e-05	0.000647301
ecl8_04452	ecl8_04452	hypothetical protein	1.47988	7.302	0.0171623	0.0550174
ecl8_01892	ecl8_01892	hypothetical protein	1.48121	7.5151	0.0227092	0.0690415
ecl8_03351	ecl8_03351	hypothetical protein	1.48517	6.2187	0.22104	0.384342
ecl8_01323	eutM	Ethanolamine utilization protein EutM	1.48635	5.80101	0.2771	0.449464
ecl8_00228	acsC	Cellulose synthase operon protein C	1.48798	10.9883	3.17e-06	4.23e-05
ecl8_02164	codAch2	Pterin deaminase	1.49102	7.79695	0.00438794	0.0179543
ecl8_02451	dmlR_11	HTH-type transcriptional regulator DmlR	1.49302	6.31519	0.200168	0.357959
ecl8_04817	thiS	Sulfur carrier protein ThiS	1.4934	6.18601	0.296652	0.468674
ecl8_03421	bioB	Biotin synthase	1.49491	8.10675	0.00714412	0.0268431
ecl8_01042	ecl8_01042	putative hemoglobin and hemoglobin-haptoglobin-binding protein 2	1.49528	9.44461	1.57e-05	0.000160384
ecl8_00896	ecl8_00896	hypothetical protein	1.49576	7.5006	0.00837493	0.0306417
ecl8_01117	ecl8_01117	hypothetical protein	1.49748	6.28164	0.206426	0.366068
ecl8_05114	ecl8_05114	hypothetical protein	1.49811	6.39706	0.211158	0.371946
ecl8_00062	galD	4-oxalomesaconate tautomerase	1.49883	8.99959	0.000794209	0.00426768
ecl8_02318	malK_1	Maltose/maltodextrin import ATP-binding protein MalK	1.49959	7.11654	0.0373607	0.104078
ecl8_02686	pcaB	3-carboxy-cis,cis-muconate cycloisomerase	1.50048	7.41346	0.0208632	0.064573
ecl8_02754	paaG	1,2-epoxyphenylacetyl-CoA isomerase	1.50247	6.98856	0.0691844	0.167606
ecl8_01648	mdtB	Multidrug resistance protein MdtB	1.50324	9.34049	1.19e-05	0.000128791
ecl8_03695	puuB_2	Gamma-glutamylputrescine oxidoreductase	1.50493	7.91374	0.00345153	0.0147592
ecl8_02149	cynR_4	HTH-type transcriptional regulator CynR	1.50594	7.72048	0.00850163	0.0310035
ecl8_00611	dhaD	Glycerol dehydrogenase	1.50619	8.61867	5.89e-05	0.000493891
ecl8_00832	ecl8_00832	hypothetical protein	1.50832	7.46588	0.00995034	0.0353051
ecl8_00635	ecl8_00635	hypothetical protein	1.50871	9.21736	5.05e-05	0.000431521
ecl8_03133	putA	Bifunctional protein PutA	1.51049	9.68776	7.29e-06	8.33e-05
ecl8_02400	dipZ_2	Protein DipZ	1.51229	6.26322	0.202695	0.360887
ecl8_01318	eutS	Ethanolamine utilization protein EutS	1.51447	8.26164	0.000382378	0.00230149
ecl8_02101	artQ_1	Arginine transport system permease protein ArtQ	1.51475	7.1875	0.0284463	0.0832023
ecl8_00965	fucO	Lactaldehyde reductase	1.51539	8.40806	0.000289958	0.00182971
ecl8_01312	gltD_2	Glutamate synthase [NADPH] small chain	1.51598	9.17591	2.57e-05	0.000244142
ecl8_01894	ecl8_01894	hypothetical protein	1.51743	7.5226	0.0162714	0.0525491
ecl8_00643	plsY	putative glycerol-3-phosphate acyltransferase	1.51772	8.15496	0.00162739	0.00780446
ecl8_03696	ecl8_03696	hypothetical protein	1.51889	7.04597	0.0427569	0.115924
ecl8_02542	xanP_2	Xanthine permease XanP	1.51899	7.55613	0.00551035	0.0217104
ecl8_00087	ecl8_00087	hypothetical protein	1.51975	10.2309	1.82e-06	2.64e-05
ecl8_00898	ptrA_1	Protease 3	1.52074	9.84699	3.61e-06	4.68e-05
ecl8_05252	thiL_2	Thiamine-monophosphate kinase	1.52147	8.41608	0.000232063	0.00152431
ecl8_02246	ydgT	Transcription modulator YdgT	1.52187	7.77244	0.00717492	0.0269362
ecl8_00620	ddrA_1	Diol dehydratase-reactivating factor alpha subunit	1.52217	9.22532	1.22e-05	0.000131309
ecl8_01653	phoP_1	Virulence transcriptional regulatory protein PhoP	1.52227	7.18457	0.0243822	0.0733274
ecl8_00929	cbiA	Cobyrinate a,c-diamide synthase	1.52294	9.1813	7.82e-05	0.000624966
ecl8_04285	oadB	Oxaloacetate decarboxylase beta chain	1.52313	8.69373	0.000145614	0.00103414
ecl8_01116	mprA	Transcriptional repressor MprA	1.52337	7.56651	0.00554913	0.0217862
ecl8_01038	hmuV_1	Hemin import ATP-binding protein HmuV	1.52634	7.42667	0.0116404	0.0397826
ecl8_02171	glpR_2	Glycerol-3-phosphate regulon repressor	1.52834	6.36586	0.204444	0.363275
ecl8_02610	lacI_1	Lactose operon repressor	1.5295	7.60674	0.00839304	0.0306827
ecl8_02106	ecl8_02106	hypothetical protein	1.53092	6.23693	0.200483	0.358235
ecl8_02319	ecl8_02319	hypothetical protein	1.53117	6.56205	0.132218	0.269266
ecl8_04419	syrM1	HTH-type transcriptional regulator SyrM 1	1.53265	5.60607	0.283885	0.456755
ecl8_01090	srlB_1	PTS system glucitol/sorbitol-specific EIIA component	1.53316	6.77194	0.0879942	0.200436
ecl8_02672	gltC_3	HTH-type transcriptional regulator GltC	1.53422	7.44634	0.0124082	0.0418931
ecl8_00275	arnA	Bifunctional polymyxin resistance protein ArnA	1.53546	9.57527	6.17e-06	7.29e-05
ecl8_01611	btsS	Sensor histidine kinase BtsS	1.53864	8.60995	0.000277485	0.00176545
ecl8_01064	hypC	Hydrogenase maturation factor HypC	1.53914	6.85316	0.0652905	0.159822
ecl8_00920	ecl8_00920	hypothetical protein	1.54003	6.84219	0.0835588	0.192297
ecl8_02267	tehA	Tellurite resistance protein TehA	1.54093	7.30487	0.0188124	0.0592121
ecl8_03712	ecl8_03712	hypothetical protein	1.54197	8.514	7.86e-05	0.000627347
ecl8_02798	lrp_1	Leucine-responsive regulatory protein	1.54213	6.20426	0.221656	0.384879
ecl8_01079	ascG_3	HTH-type transcriptional regulator AscG	1.5443	8.58809	0.000135721	0.000977282
ecl8_00901	recD_2	RecBCD enzyme subunit RecD	1.54597	7.93863	0.0013717	0.00674505
ecl8_00271	allS_1	HTH-type transcriptional activator AllS	1.54655	9.44671	7.25e-06	8.31e-05
ecl8_00273	arnB	UDP-4-amino-4-deoxy-L-arabinose--oxoglutarate aminotransferase	1.54812	10.1789	1.41e-06	2.14e-05
ecl8_02321	nhoA	N-hydroxyarylamine O-acetyltransferase	1.54823	5.62517	0.276784	0.449383
ecl8_02396	ompR_2	Transcriptional regulatory protein OmpR	1.54926	6.72805	0.104848	0.228994
ecl8_05161	feuC_2	Iron-uptake system permease protein FeuC	1.55118	11.2836	1.05e-06	1.68e-05
ecl8_03925	kstD	3-oxosteroid 1-dehydrogenase	1.55132	8.54853	4.89e-05	0.00042075
ecl8_02156	chrB1	Protein ChrB	1.55169	7.92954	0.00106744	0.00548476
ecl8_00274	arnC	Undecaprenyl-phosphate 4-deoxy-4-formamido-L-arabinose transferase	1.55424	8.84551	4.38e-05	0.000383305
ecl8_01891	ecl8_01891	hypothetical protein	1.55461	8.48793	0.000153736	0.00108663
ecl8_00165	lldR_1	Putative L-lactate dehydrogenase operon regulatory protein	1.55566	8.26187	0.000442244	0.00260212
ecl8_04701	rbsA_3	Ribose import ATP-binding protein RbsA	1.5585	9.24328	1.46e-05	0.000150926
ecl8_00956	gcvA_1	Glycine cleavage system transcriptional activator	1.56159	7.23794	0.017389	0.0555153
ecl8_03134	ecl8_03134	hypothetical protein	1.56419	6.01088	0.240928	0.408414
ecl8_05239	ecl8_05239	hypothetical protein	1.56451	6.8139	0.0720967	0.172599
ecl8_03142	rutG	Putative pyrimidine permease RutG	1.56511	7.66128	0.00451886	0.018372
ecl8_03623	sorC_2	Sorbitol operon regulator	1.56517	6.29241	0.190393	0.345739
ecl8_04903	wecB	UDP-N-acetylglucosamine 2-epimerase	1.56598	9.77087	5.76e-05	0.000485321
ecl8_00272	padC	Phenolic acid decarboxylase PadC	1.56822	10.0022	4.91e-06	6.11e-05
ecl8_01519	glpB	Anaerobic glycerol-3-phosphate dehydrogenase subunit B	1.56883	7.40483	0.00812824	0.0299108
ecl8_01050	fhuC_1	Iron(3+)-hydroxamate import ATP-binding protein FhuC	1.56918	7.52657	0.00846135	0.0308819
ecl8_01889	fhuA_1	Ferrichrome outer membrane transporter/phage receptor	1.57003	8.89058	1.41e-05	0.000147358
ecl8_00829	mdtO	Multidrug resistance protein MdtO	1.57165	9.64777	3.08e-06	4.13e-05
ecl8_01076	symE	Toxic protein SymE	1.5719	7.63725	0.00250359	0.0113131
ecl8_04511	iolG_3	Inositol 2-dehydrogenase/D-chiro-inositol 3-dehydrogenase	1.57649	8.25879	0.000240358	0.00157184
ecl8_00266	nikE	Nickel import ATP-binding protein NikE	1.57835	8.26752	0.000283973	0.00179994
ecl8_02819	ecl8_02819	hypothetical protein	1.57865	7.59564	0.00732116	0.027439
ecl8_01265	sseA	3-mercaptopyruvate sulfurtransferase	1.57914	7.65301	0.00263393	0.0118182
ecl8_01646	mdtD	Putative multidrug resistance protein MdtD	1.58279	8.11413	0.000668522	0.00368555
ecl8_01072	nuoI_1	NADH-quinone oxidoreductase subunit I	1.58353	7.62234	0.0041011	0.0170624
ecl8_05115	fecI	putative RNA polymerase sigma factor FecI	1.584	8.28938	0.000154907	0.00109318
ecl8_05251	ecl8_05251	hypothetical protein	1.58642	6.51727	0.132267	0.269266
ecl8_02942	astC_2	Succinylornithine transaminase	1.58758	7.78062	0.00281108	0.012475
ecl8_04149	fhuC_3	Iron(3+)-hydroxamate import ATP-binding protein FhuC	1.58758	7.86152	0.0112342	0.038631
ecl8_01457	pdxB	Erythronate-4-phosphate dehydrogenase	1.59056	9.12053	1.16e-05	0.000126087
ecl8_03625	rbsB_2	Ribose import binding protein RbsB	1.59078	8.34629	0.000302742	0.00189373
ecl8_00921	ddrA_2	Diol dehydratase-reactivating factor alpha subunit	1.59753	9.05847	5.6e-06	6.79e-05
ecl8_01330	eutB_1	Ethanolamine ammonia-lyase heavy chain	1.59762	8.27986	0.000175999	0.0012151
ecl8_00962	fucI	L-fucose isomerase	1.60032	8.69671	3.96e-05	0.000353402
ecl8_04698	phnP	Phosphoribosyl 1,2-cyclic phosphate phosphodiesterase	1.60121	9.00023	7.36e-06	8.4e-05
ecl8_02114	ecl8_02114	hypothetical protein	1.60126	5.47639	0.290575	0.461855
ecl8_00086	yahK	Aldehyde reductase YahK	1.60201	9.40351	3.92e-06	5.02e-05
ecl8_05240	ecl8_05240	hypothetical protein	1.6031	8.18411	0.000310457	0.00192679
ecl8_01320	eutQ	Ethanolamine utilization protein EutQ	1.60329	7.62253	0.00244617	0.0111326
ecl8_03141	rutF	FMN reductase (NADH) RutF	1.60414	5.86486	0.250728	0.41992
ecl8_05159	ecl8_05159	hypothetical protein	1.60557	8.13579	0.00040186	0.00239933
ecl8_05133	ecl8_05133	hypothetical protein	1.60821	8.7227	0.000130344	0.000948341
ecl8_00082	ecl8_00082	hypothetical protein	1.6107	9.07253	0.000100259	0.000761763
ecl8_00496	rpoN	RNA polymerase sigma-54 factor	1.611	8.74337	2.21e-05	0.000214651
ecl8_01006	cysC	Adenylyl-sulfate kinase	1.61812	8.41203	4.95e-05	0.000425666
ecl8_00966	ygdG	Flap endonuclease Xni	1.61853	7.80438	0.00198224	0.00925739
ecl8_05213	cysS_3	Cysteine--tRNA ligase	1.61877	7.45871	0.00473675	0.0190839
ecl8_03837	ecl8_03837	hypothetical protein	1.62117	9.37271	2.26e-06	3.13e-05
ecl8_03355	gsiA_2	Glutathione import ATP-binding protein GsiA	1.62218	8.20923	0.000263815	0.00168811
ecl8_03689	iolE_2	Inosose dehydratase	1.62328	7.8977	0.00129326	0.00640884
ecl8_02040	hmuU_2	Hemin transport system permease protein HmuU	1.62341	7.2674	0.0128162	0.0430423
ecl8_04026	ecl8_04026	putative phosphatase	1.62436	7.96071	0.00116524	0.00587228
ecl8_03715	fhuC_2	Iron(3+)-hydroxamate import ATP-binding protein FhuC	1.62484	7.95547	0.00559434	0.0219068
ecl8_02904	trpE	Anthranilate synthase component 1	1.62554	7.83542	0.00104102	0.00538003
ecl8_02647	dmsB_1	Anaerobic dimethyl sulfoxide reductase chain B	1.62559	5.17207	0.281147	0.453772
ecl8_03427	yvoA	HTH-type transcriptional repressor YvoA	1.62573	7.26224	0.0115496	0.0395327
ecl8_03697	steT	Serine/threonine exchanger SteT	1.62717	9.17017	1.08e-05	0.000117643
ecl8_00081	nlpA	Lipoprotein 28	1.62808	8.83388	9.28e-06	0.000103297
ecl8_02163	amnD	2-aminomuconate deaminase	1.62907	6.19644	0.192028	0.347724
ecl8_04513	iolC	5-dehydro-2-deoxygluconokinase	1.63068	9.59309	1.57e-06	2.36e-05
ecl8_02092	ssuC_1	Putative aliphatic sulfonates transport permease protein SsuC	1.63278	7.78599	0.00480183	0.0193287
ecl8_02286	prr	Gamma-aminobutyraldehyde dehydrogenase	1.63359	8.50113	0.00014211	0.00101393
ecl8_00246	yhjD	Inner membrane protein YhjD	1.63371	8.185	0.000347716	0.00212293
ecl8_03722	scrB	Sucrose-6-phosphate hydrolase	1.63801	8.9869	6.61e-05	0.000540337
ecl8_00237	bcsB_2	Cyclic di-GMP-binding protein	1.63803	10.0733	3.2e-07	6.31e-06
ecl8_02598	livF_3	High-affinity branched-chain amino acid transport ATP-binding protein LivF	1.64122	7.0983	0.0290151	0.0846351
ecl8_03043	gabD_1	Succinate-semialdehyde dehydrogenase [NADP(+)]	1.64207	7.76162	0.0068297	0.0259238
ecl8_00245	yhjE_1	Inner membrane metabolite transport protein YhjE	1.64301	9.4873	6.18e-06	7.29e-05
ecl8_01708	cobT_2	Nicotinate-nucleotide--dimethylbenzimidazole phosphoribosyltransferase	1.64471	6.70129	0.0906741	0.204714
ecl8_02648	dmsC_1	Anaerobic dimethyl sulfoxide reductase chain C	1.64598	6.32898	0.155948	0.301525
ecl8_00072	ecl8_00072	Acetyltransferase	1.64682	9.74899	3.51e-06	4.59e-05
ecl8_02108	hipO_1	Hippurate hydrolase	1.64777	7.91029	0.00182236	0.00867422
ecl8_00648	ygiF	Inorganic triphosphatase	1.65438	8.78362	6.62e-06	7.67e-05
ecl8_02982	dinI_1	DNA damage-inducible protein I	1.65471	5.61815	0.253576	0.422347
ecl8_02159	ribX_1	Riboflavin transport system permease protein RibX	1.65527	6.7239	0.0871175	0.198845
ecl8_02770	artM_2	Arginine transport ATP-binding protein ArtM	1.65788	8.78414	5.81e-06	7.01e-05
ecl8_01174	ratA	Ribosome association toxin RatA	1.65881	5.47202	0.25013	0.419502
ecl8_03637	betB_1	NAD/NADP-dependent betaine aldehyde dehydrogenase	1.65899	8.2317	0.00021612	0.00143651
ecl8_02141	alsD	Alpha-acetolactate decarboxylase	1.65985	7.66498	0.00236946	0.0108276
ecl8_01626	csbX_1	Alpha-ketoglutarate permease	1.6601	7.92426	0.000478959	0.00277063
ecl8_02692	tsaR_3	HTH-type transcriptional regulator TsaR	1.66082	7.79042	0.00606377	0.0234557
ecl8_00957	ecl8_00957	hypothetical protein	1.66103	7.52397	0.00466137	0.0188483
ecl8_00917	pduL	Phosphate propanoyltransferase	1.66685	7.5106	0.0172304	0.0551173
ecl8_02755	paaF	2,3-dehydroadipyl-CoA hydratase	1.66757	6.03529	0.240043	0.407287
ecl8_02549	ecl8_02549	hypothetical protein	1.66782	6.45985	0.127637	0.262454
ecl8_02868	auaH_1	Aurachin B dehydrogenase	1.66796	7.24125	0.0148536	0.0487828
ecl8_00971	metN_1	Methionine import ATP-binding protein MetN	1.66829	7.26691	0.0349884	0.0985775
ecl8_02902	yciO	putative protein YciO	1.66984	6.79147	0.0693085	0.167744
ecl8_00908	pduV_1	Propanediol utilization protein PduV	1.6703	7.41257	0.00760437	0.0282865
ecl8_03357	moeA	Molybdopterin molybdenumtransferase	1.67078	8.26098	0.000167903	0.00117085
ecl8_02265	rimL	Ribosomal-protein-serine acetyltransferase	1.67333	5.56151	0.256134	0.425458
ecl8_04696	phnM	Alpha-D-ribose 1-methylphosphonate 5-triphosphate diphosphatase	1.67651	9.4909	2.06e-06	2.92e-05
ecl8_01622	uspA_2	Universal stress protein A	1.67878	7.36901	0.0106977	0.0372978
ecl8_02581	pdxA2_1	D-threonate 4-phosphate dehydrogenase	1.67896	7.7878	0.00110532	0.00562754
ecl8_04509	iolE_4	Inosose dehydratase	1.67936	8.42073	3.46e-05	0.000316837
ecl8_02833	hcpA_2	Major exported protein	1.68016	6.30319	0.152727	0.297763
ecl8_02818	ecl8_02818	hypothetical protein	1.68417	6.10489	0.196407	0.353501
ecl8_04694	phnK	Putative phosphonates utilization ATP-binding protein PhnK	1.68463	8.41956	7.5e-05	0.000601743
ecl8_04450	ecl8_04450	hypothetical protein	1.68783	8.92117	4.04e-05	0.000358583
ecl8_00904	amiC_1	N-acetylmuramoyl-L-alanine amidase AmiC	1.68794	9.23551	6.1e-06	7.24e-05
ecl8_00590	lsrA	Autoinducer 2 import ATP-binding protein LsrA	1.68892	8.94817	2.84e-06	3.84e-05
ecl8_04515	iolB	5-deoxy-glucuronate isomerase	1.69026	8.56606	0.000137905	0.000989028
ecl8_04451	ufaA1	Tuberculostearic acid methyltransferase UfaA1	1.69138	9.17413	1.35e-06	2.06e-05
ecl8_04155	pulD	Type II secretion system protein D	1.69265	11.1463	3.21e-07	6.31e-06
ecl8_03661	gsiC_5	Glutathione transport system permease protein GsiC	1.69332	8.05453	0.000218691	0.00145143
ecl8_02739	slyA_2	Transcriptional regulator SlyA	1.69375	5.49486	0.243075	0.410649
ecl8_04441	cusF_1	Cation efflux system protein CusF	1.69398	6.88911	0.0471045	0.124385
ecl8_03606	entH	Proofreading thioesterase EntH	1.69475	6.91917	0.0375128	0.104436
ecl8_02110	hcxB	Hydroxycarboxylate dehydrogenase B	1.69707	7.839	0.000602012	0.00336463
ecl8_05149	iucC	Aerobactin synthase	1.69811	11.4285	7.06e-08	1.8e-06
ecl8_02775	feaB_1	Phenylacetaldehyde dehydrogenase	1.69826	8.21938	9.31e-05	0.0007184
ecl8_03456	galK	Galactokinase	1.70218	7.96879	0.000426243	0.00252463
ecl8_02907	trpB	Tryptophan synthase beta chain	1.70256	7.52588	0.00266342	0.0119265
ecl8_02580	glcR_2	HTH-type transcriptional repressor GlcR	1.70277	5.92582	0.209169	0.369317
ecl8_00076	dmlR_1	HTH-type transcriptional regulator DmlR	1.7031	8.93558	7.69e-06	8.73e-05
ecl8_02769	gltC_4	HTH-type transcriptional regulator GltC	1.70517	9.12974	1.87e-06	2.7e-05
ecl8_02167	ribY	Riboflavin-binding protein RibY	1.707	7.66025	0.00191158	0.00898663
ecl8_02864	norB	Quinolone resistance protein NorB	1.70936	8.38245	2.19e-05	0.000213576
ecl8_04697	phnN	Ribose 1,5-bisphosphate phosphokinase PhnN	1.71113	7.43977	0.00448248	0.0182908
ecl8_02832	clpV1	Protein ClpV1	1.71164	9.16523	1.06e-06	1.68e-05
ecl8_01707	cobS	Adenosylcobinamide-GDP ribazoletransferase	1.71239	6.74198	0.061626	0.153121
ecl8_03628	rbsC_5	Ribose import permease protein RbsC	1.71293	7.43198	0.00586008	0.0228203
ecl8_03633	ybdG_1	Miniconductance mechanosensitive channel YbdG	1.71303	9.21094	5.91e-06	7.09e-05
ecl8_02312	yecS_2	L-cystine transport system permease protein YecS	1.71442	7.71364	0.00082663	0.00440474
ecl8_00080	rclR_1	RCS-specific HTH-type transcriptional activator RclR	1.715	8.64194	1.4e-05	0.000146573
ecl8_02316	pptA	Tautomerase PptA	1.71531	5.50301	0.274309	0.446441
ecl8_00912	adhE_1	Aldehyde-alcohol dehydrogenase	1.71634	8.86012	5.98e-06	7.13e-05
ecl8_01608	yehX	Glycine betaine uptake system ATP-binding protein YehX	1.71749	7.13651	0.0167822	0.0540033
ecl8_02731	astE_1	Succinylglutamate desuccinylase	1.71868	6.42459	0.134589	0.272848
ecl8_00268	nikC	Nickel transport system permease protein NikC	1.71889	8.57878	2.25e-05	0.000218033
ecl8_02541	uao	Uric acid degradation bifunctional protein	1.71955	6.53995	0.103047	0.225842
ecl8_04706	ecl8_04706	hypothetical protein	1.72073	8.17309	0.000134744	0.000972425
ecl8_02081	mhpT_2	3-(3-hydroxy-phenyl)propionate transporter	1.72111	5.58321	0.256579	0.425722
ecl8_01068	hyfA_1	Hydrogenase-4 component A	1.72133	7.75472	0.000819154	0.00437536
ecl8_02941	astA_2	Arginine N-succinyltransferase	1.72236	7.05855	0.0199323	0.0621665
ecl8_02113	potA_1	Spermidine/putrescine import ATP-binding protein PotA	1.72367	8.06393	0.000204341	0.00138085
ecl8_02811	ecl8_02811	hypothetical protein	1.72434	7.07451	0.0218629	0.0669242
ecl8_03499	dtpD	Dipeptide permease D	1.72495	8.74907	4.47e-05	0.00039044
ecl8_02863	pspF	Psp operon transcriptional activator	1.73035	7.1264	0.0161989	0.052467
ecl8_02105	mdtM_1	Multidrug resistance protein MdtM	1.73364	8.15947	0.000137932	0.000989028
ecl8_03579	ytfQ_1	ABC transporter periplasmic-binding protein YtfQ	1.73436	9.53318	4.22e-07	7.75e-06
ecl8_01130	alaE	L-alanine exporter AlaE	1.73454	9.20562	5.19e-06	6.35e-05
ecl8_00061	galC	4-carboxy-4-hydroxy-2-oxoadipic acid aldolase	1.73467	8.4207	1.97e-05	0.000195844
ecl8_00915	ccmL	Carbon dioxide concentrating mechanism protein CcmL	1.73646	5.3154	0.279577	0.452108
ecl8_03591	suhB_2	Inositol-1-monophosphatase	1.73791	7.22721	0.0164136	0.05297
ecl8_03709	hisJ_2	Histidine-binding periplasmic protein	1.74044	8.61498	5.28e-05	0.000449675
ecl8_02397	envZ_2	Osmolarity sensor protein EnvZ	1.74125	8.13463	0.000170427	0.00118396
ecl8_05151	iucA	N(2)-citryl-N(6)-acetyl-N(6)-hydroxylysine synthase	1.74279	10.2565	8.79e-07	1.45e-05
ecl8_02348	gsiA_1	Glutathione import ATP-binding protein GsiA	1.74541	8.20834	5.67e-05	0.000478679
ecl8_02409	tenA_1	Aminopyrimidine aminohydrolase	1.74688	6.42069	0.159431	0.306096
ecl8_02583	adh1_2	Long-chain-alcohol dehydrogenase 1	1.74765	7.27277	0.00663841	0.0253054
ecl8_00930	cobD_2	Cobalamin biosynthesis protein CobD	1.75052	8.79449	1.76e-05	0.000178058
ecl8_03503	kdpB	Potassium-transporting ATPase ATP-binding subunit	1.75073	9.00299	1.47e-06	2.23e-05
ecl8_02389	ptrA_2	Protease 3	1.75116	8.04914	0.000123408	0.000902295
ecl8_00903	argA	Amino-acid acetyltransferase	1.75179	9.27111	5.09e-07	9.08e-06
ecl8_01065	hypB	Hydrogenase maturation factor HypB	1.75345	7.80109	0.00101834	0.00526893
ecl8_01124	nrdI	Protein NrdI	1.75939	7.20887	0.0149921	0.049021
ecl8_00951	mltA	Membrane-bound lytic murein transglycosylase A	1.76014	8.52564	4.54e-06	5.74e-05
ecl8_00270	nikA	Nickel-binding periplasmic protein	1.76026	9.78415	2.53e-07	5.2e-06
ecl8_02166	cynR_5	HTH-type transcriptional regulator CynR	1.76035	6.9279	0.0282319	0.0827838
ecl8_02667	madC	Malonyl-S-ACP:biotin-protein carboxyltransferase MADC	1.76265	7.38052	0.00454253	0.0184179
ecl8_02181	oppF_4	Oligopeptide transport ATP-binding protein OppF	1.76444	7.57235	0.00414478	0.0172281
ecl8_02751	paaJ	3-oxoadipyl-CoA/3-oxo-5,6-dehydrosuberyl-CoA thiolase	1.76588	7.75365	0.000877659	0.0046269
ecl8_04012	glnH_3	ABC transporter glutamine-binding protein GlnH	1.76872	8.15328	0.000268039	0.00171023
ecl8_01063	hypD	Hydrogenase maturation factor HypD	1.76943	8.55275	3.66e-06	4.73e-05
ecl8_02943	xthA	Exodeoxyribonuclease III	1.77181	6.52522	0.094897	0.211726
ecl8_02376	fliY_4	L-cystine-binding protein FliY	1.77199	6.76863	0.0616818	0.153174
ecl8_02834	oprF_2	Outer membrane porin F	1.7728	8.27146	3.72e-05	0.000334893
ecl8_02947	ynjB	Protein YnjB	1.77458	8.2237	5.04e-05	0.000431159
ecl8_03650	occP	Octopine permease ATP-binding protein P	1.77663	8.14191	0.000135855	0.000977282
ecl8_00347	igaA	Intracellular growth attenuator protein igaA	1.77722	10.9638	9.38e-08	2.3e-06
ecl8_01126	ahpD_1	Alkyl hydroperoxide reductase AhpD	1.77881	7.6548	0.000809928	0.00433647
ecl8_02121	ccmC	Heme exporter protein C	1.78003	6.81819	0.0501379	0.130692
ecl8_00251	adh1_1	Long-chain-alcohol dehydrogenase 1	1.78028	9.28968	3.47e-07	6.68e-06
ecl8_02067	aroE_3	Quinate/shikimate dehydrogenase (NAD(+))	1.78265	7.18221	0.0101919	0.0359051
ecl8_01518	glpC	Anaerobic glycerol-3-phosphate dehydrogenase subunit C	1.78326	7.83507	0.000612876	0.00342106
ecl8_02126	dsbE	Thiol:disulfide interchange protein DsbE	1.78726	6.05727	0.176813	0.32935
ecl8_02906	trpC	Tryptophan biosynthesis protein TrpCF	1.78744	8.08162	7.28e-05	0.000587156
ecl8_02303	ygdR_3	putative lipoprotein YgdR	1.78981	4.94965	0.237044	0.403825
ecl8_01331	eutC_1	Ethanolamine ammonia-lyase light chain	1.79179	7.55356	0.00117321	0.00590579
ecl8_03587	codB	Cytosine permease	1.79424	8.92795	1.38e-05	0.000144725
ecl8_02446	glnQ_4	Glutamine transport ATP-binding protein GlnQ	1.79448	7.96935	0.00110037	0.00561516
ecl8_02089	ydbM	Putative acyl-CoA dehydrogenase YdbM	1.79451	7.85809	0.000331588	0.00203423
ecl8_02408	ssuB_2	Aliphatic sulfonates import ATP-binding protein SsuB	1.79916	7.86403	0.000686074	0.00376834
ecl8_02784	nifJ_1	Pyruvate-flavodoxin oxidoreductase	1.80075	8.25786	4.71e-05	0.000406918
ecl8_03660	gsiD_3	Glutathione transport system permease protein GsiD	1.80095	7.94217	0.000540883	0.00306913
ecl8_01071	hycE	Formate hydrogenlyase subunit 5	1.80216	9.76137	1.28e-07	3e-06
ecl8_02390	skfB	Sporulation killing factor maturation protein SkfB	1.8031	7.99585	0.000203983	0.00138052
ecl8_02320	cysW_3	Sulfate transport system permease protein CysW	1.80458	8.25712	4.7e-05	0.000406728
ecl8_01088	ecl8_01088	hypothetical protein	1.80584	6.37521	0.17057	0.32126
ecl8_02733	astD_1	N-succinylglutamate 5-semialdehyde dehydrogenase	1.80646	7.45158	0.00247973	0.0112362
ecl8_02781	ldhA_2	D-lactate dehydrogenase	1.80676	7.62225	0.00185804	0.00879709
ecl8_00065	yicL	putative inner membrane transporter YicL	1.80801	9.26278	7.81e-07	1.33e-05
ecl8_02152	ecl8_02152	putative MFS-type transporter	1.80935	8.35732	0.000244275	0.00159209
ecl8_02873	sapF	Peptide transport system ATP-binding protein SapF	1.81147	6.83016	0.055783	0.142005
ecl8_01951	chaC	Glutathione-specific gamma-glutamylcyclotransferase	1.81421	6.8772	0.0287855	0.0840204
ecl8_03356	iaaA	Isoaspartyl peptidase	1.81617	7.53004	0.00130655	0.00646748
ecl8_02871	sapC	Peptide transport system permease protein SapC	1.81967	6.10833	0.15585	0.301525
ecl8_00954	csdA	Cysteine desulfurase CsdA	1.82046	8.44291	4.67e-06	5.88e-05
ecl8_03719	scrK	Fructokinase	1.82344	7.96688	0.000224211	0.00148365
ecl8_04384	ecl8_04384	hypothetical protein	1.82428	6.80767	0.0388237	0.107282
ecl8_01656	alkA	DNA-3-methyladenine glycosylase 2	1.82647	7.22281	0.0140023	0.0463968
ecl8_04167	ecl8_04167	hypothetical protein	1.82706	10.077	4.34e-08	1.23e-06
ecl8_01326	ftsA_1	Cell division protein FtsA	1.82866	7.13294	0.0104401	0.0365773
ecl8_05116	fecR	Protein FecR	1.82909	8.21217	4.81e-05	0.000415307
ecl8_03630	fabG_14	3-oxoacyl-[acyl-carrier-protein] reductase	1.82961	7.51661	0.00191218	0.00898663
ecl8_02577	gltR_2	HTH-type transcriptional regulator GltR	1.83164	6.48164	0.0906983	0.204714
ecl8_01451	epmC	Elongation factor P hydroxylase	1.83177	6.6635	0.0643198	0.157879
ecl8_02116	ecl8_02116	Gluconate 2-dehydrogenase flavoprotein	1.83202	8.90197	6.89e-07	1.2e-05
ecl8_00037	uhpB	Signal transduction histidine-protein kinase/phosphatase UhpB	1.83284	9.73159	3.54e-07	6.77e-06
ecl8_03846	cueR	HTH-type transcriptional regulator CueR	1.83334	6.31915	0.113115	0.240694
ecl8_02691	smrA_2	putative DNA endonuclease SmrA	1.83481	6.66912	0.071758	0.172065
ecl8_02945	ydjZ_2	TVP38/TMEM64 family inner membrane protein YdjZ	1.83723	7.64608	0.00269054	0.0120359
ecl8_01916	ecl8_01916	hypothetical protein	1.84036	7.55012	0.00141637	0.00693417
ecl8_00075	bmr3	Multidrug resistance protein 3	1.84038	10.0925	3.04e-07	6.03e-06
ecl8_00227	bcsB_1	Cyclic di-GMP-binding protein	1.84059	10.2374	4.09e-08	1.18e-06
ecl8_04003	yhdG_2	putative amino acid permease YhdG	1.841	8.72776	1.51e-05	0.000155892
ecl8_03601	bdcA_2	Cyclic-di-GMP-binding biofilm dispersal mediator protein	1.84192	8.08723	0.00143479	0.00700894
ecl8_02544	cynR_7	HTH-type transcriptional regulator CynR	1.84354	7.51268	0.00128134	0.00636387
ecl8_02865	hipO_2	Hippurate hydrolase	1.84471	7.84209	0.000172967	0.00119788
ecl8_00913	adhE_2	Aldehyde-alcohol dehydrogenase	1.84609	8.42223	5.02e-06	6.23e-05
ecl8_00250	treF	Cytoplasmic trehalase	1.84879	9.39124	1.36e-07	3.09e-06
ecl8_02554	metN_2	Methionine import ATP-binding protein MetN	1.84962	6.99399	0.0330271	0.0944238
ecl8_05147	iutA_2	Ferric aerobactin receptor	1.84983	10.5925	3.01e-08	9.02e-07
ecl8_04000	tauA	Taurine-binding periplasmic protein	1.85106	8.77783	1.36e-06	2.07e-05
ecl8_00967	zraR_1	Transcriptional regulatory protein ZraR	1.8522	9.34456	9.12e-08	2.25e-06
ecl8_01512	pncC_2	Nicotinamide-nucleotide amidohydrolase PncC	1.85288	7.41464	0.00285889	0.0126244
ecl8_04159	gspH	Putative type II secretion system protein H	1.85292	6.00576	0.170147	0.320733
ecl8_02545	ndmA	Methylxanthine N1-demethylase NdmA	1.85417	7.57695	0.00116035	0.0058609
ecl8_00952	tcdA	tRNA threonylcarbamoyladenosine dehydratase	1.85617	8.08049	3.79e-05	0.000339736
ecl8_02779	ecl8_02779	hypothetical protein	1.85761	8.55514	6.19e-06	7.29e-05
ecl8_02048	lldD_2	L-lactate dehydrogenase	1.8579	8.54423	1.23e-05	0.000131668
ecl8_01933	thpA_1	D-threitol-binding protein	1.85976	6.90128	0.0290598	0.0847104
ecl8_03698	ecl8_03698	hypothetical protein	1.86233	7.07851	0.030735	0.088954
ecl8_05136	ecl8_05136	hypothetical protein	1.86462	7.81813	0.000403513	0.00240597
ecl8_03654	tauR	HTH-type transcriptional regulator TauR	1.86505	9.15232	1.58e-07	3.53e-06
ecl8_02436	asd_2	Aspartate-semialdehyde dehydrogenase	1.86953	8.35889	5.11e-06	6.31e-05
ecl8_01067	hycA	Formate hydrogenlyase regulatory protein HycA	1.86955	7.72857	0.000250351	0.00161821
ecl8_03725	rbsC_6	Ribose import permease protein RbsC	1.86958	8.59088	3.57e-06	4.65e-05
ecl8_00918	ccmK2	Carbon dioxide-concentrating mechanism protein CcmK	1.87005	7.49032	0.00177386	0.00847045
ecl8_02168	ecl8_02168	Isoxanthopterin deaminase	1.87041	7.62474	0.00260918	0.011719
ecl8_00639	ureC_1	Urease subunit alpha	1.87565	9.41819	1.2e-07	2.85e-06
ecl8_04002	rocC	Amino-acid permease RocC	1.87575	9.65279	1.83e-07	3.96e-06
ecl8_03581	alsC	D-allose transport system permease protein AlsC	1.87803	8.21003	2.13e-05	0.00020979
ecl8_02825	ecl8_02825	hypothetical protein	1.87982	8.15101	4.38e-05	0.000383305
ecl8_01944	prfA	Peptide chain release factor RF1	1.88002	4.10025	0.230024	0.395493
ecl8_01921	ecl8_01921	hypothetical protein	1.88692	7.64805	0.00284965	0.0125961
ecl8_03683	ecl8_03683	hypothetical protein	1.88982	8.14179	8.2e-05	0.000647301
ecl8_01325	adhE_3	Aldehyde-alcohol dehydrogenase	1.89532	8.01129	0.000142113	0.00101393
ecl8_00761	dsbD_1	Thiol:disulfide interchange protein DsbD	1.89539	9.13873	1.3e-07	3.03e-06
ecl8_01621	oxyR_1	Hydrogen peroxide-inducible genes activator	1.89789	7.94462	0.000104512	0.000788703
ecl8_04894	wecG	UDP-N-acetyl-D-mannosaminuronic acid transferase	1.89836	9.49737	2.78e-08	8.47e-07
ecl8_02344	ecl8_02344	hypothetical protein	1.89847	5.60252	0.190097	0.345361
ecl8_02071	ecl8_02071	hypothetical protein	1.89875	7.73915	0.000297895	0.00186865
ecl8_02858	ycjX	putative protein YcjX	1.89898	7.97036	8.09e-05	0.000642407
ecl8_01959	nasA_1	Nitrate reductase	1.90394	8.31867	1.3e-05	0.00013722
ecl8_02804	dapL	LL-diaminopimelate aminotransferase	1.90484	8.38812	1.1e-05	0.000119545
ecl8_02107	ycaD_1	putative MFS-type transporter YcaD	1.90605	8.4347	1.97e-06	2.83e-05
ecl8_03358	moeB	Molybdopterin-synthase adenylyltransferase	1.91006	7.36597	0.00481048	0.0193301
ecl8_01127	gabR_2	HTH-type transcriptional regulatory protein GabR	1.91266	8.54303	9.12e-07	1.5e-05
ecl8_01070	hycD	Formate hydrogenlyase subunit 4	1.91345	8.41685	4.72e-06	5.93e-05
ecl8_03577	mtnD	Acireductone dioxygenase	1.91363	7.685	0.000440593	0.00259926
ecl8_02613	lacY	Lactose permease	1.91501	7.59905	0.000523803	0.00298742
ecl8_00067	murQ_1	N-acetylmuramic acid 6-phosphate etherase	1.91528	9.20421	1.91e-07	4.07e-06
ecl8_00961	fucK	L-fuculokinase	1.9182	9.02879	4.1e-07	7.59e-06
ecl8_03603	ecl8_03603	hypothetical protein	1.92331	6.68083	0.0579199	0.145945
ecl8_03710	hipO_4	Hippurate hydrolase	1.92709	9.93994	2.68e-08	8.42e-07
ecl8_00070	mexB	Multidrug resistance protein MexB	1.92845	11.1277	6.2e-09	2.56e-07
ecl8_02450	ecl8_02450	Nitronate monooxygenase	1.92888	6.89335	0.0275054	0.0810264
ecl8_02441	hpxW	Oxamate amidohydrolase proenzyme	1.92919	8.32542	4.26e-06	5.43e-05
ecl8_02449	ecl8_02449	hypothetical protein	1.92975	5.94152	0.151349	0.296319
ecl8_02069	ecl8_02069	putative ABC transporter ATP-binding protein	1.93135	8.02349	4.55e-05	0.000395224
ecl8_02732	astB_1	N-succinylarginine dihydrolase	1.9331	7.23952	0.00444572	0.0181574
ecl8_01922	oprF_1	Outer membrane porin F	1.93585	8.24351	3.72e-05	0.000334893
ecl8_03139	rutD	Putative aminoacrylate hydrolase RutD	1.93661	7.61784	0.000489001	0.00282506
ecl8_05141	ecl8_05141	hypothetical protein	1.94065	8.66077	6.24e-06	7.32e-05
ecl8_03615	fepC_2	Ferric enterobactin transport ATP-binding protein FepC	1.94098	7.51266	0.00112663	0.00571645
ecl8_02939	astB_2	N-succinylarginine dihydrolase	1.94296	8.07373	0.000147336	0.00104304
ecl8_05113	ecl8_05113	hypothetical protein	1.94684	8.26499	2.8e-05	0.000263271
ecl8_02808	ytnP	putative quorum-quenching lactonase YtnP	1.94767	8.28314	5.62e-06	6.79e-05
ecl8_02582	dtnK	D-threonate kinase	1.94832	7.62936	0.000290289	0.00182971
ecl8_02329	smvA_2	Methyl viologen resistance protein SmvA	1.94872	6.1027	0.149234	0.292822
ecl8_02853	ecl8_02853	hypothetical protein	1.94995	7.2725	0.00740992	0.0276786
ecl8_02553	metQ_3	D-methionine-binding lipoprotein MetQ	1.95223	7.39207	0.00338589	0.0145063
ecl8_02313	glnQ_3	Glutamine transport ATP-binding protein GlnQ	1.95245	7.53638	0.00129076	0.00640356
ecl8_02410	ecl8_02410	hypothetical protein	1.95272	7.85965	8.54e-05	0.000669064
ecl8_00936	cbiG	Cobalt-precorrin-5A hydrolase	1.95436	8.21968	8.58e-05	0.000671103
ecl8_03632	gcvA_5	Glycine cleavage system transcriptional activator	1.9544	8.7212	2.28e-07	4.78e-06
ecl8_02065	dgoT_2	D-galactonate transporter	1.95494	8.4059	5.09e-06	6.31e-05
ecl8_03652	yecS_4	L-cystine transport system permease protein YecS	1.95541	7.6575	0.000368511	0.00222705
ecl8_00644	folB	Dihydroneopterin aldolase	1.95677	5.28643	0.207744	0.367821
ecl8_02448	amaB_1	N-carbamoyl-L-amino acid hydrolase	1.95847	7.53517	0.000722033	0.00393096
ecl8_00833	yjdJ	putative protein YjdJ	1.95973	7.23622	0.00516524	0.0205504
ecl8_02840	ecl8_02840	hypothetical protein	1.95996	5.18983	0.217838	0.379961
ecl8_04164	epsM	Type II secretion system protein M	1.96065	7.62188	0.000694284	0.00380874
ecl8_01505	menH	2-succinyl-6-hydroxy-2, 4-cyclohexadiene-1-carboxylate synthase	1.9614	7.09135	0.0090291	0.0325281
ecl8_01095	mntB_3	Manganese transport system membrane protein MntB	1.9617	8.58045	4.05e-07	7.53e-06
ecl8_04161	xcpW	Type II secretion system protein J	1.96233	7.93354	6.12e-05	0.000509176
ecl8_00907	pduW	putative propionate kinase	1.9626	9.09788	5.85e-08	1.55e-06
ecl8_02809	nodD2_2	Nodulation protein D 2	1.96305	7.00541	0.0121461	0.0411013
ecl8_03704	atsB	Anaerobic sulfatase-maturating enzyme	1.96317	9.2323	4.68e-08	1.3e-06
ecl8_01086	gutQ	Arabinose 5-phosphate isomerase GutQ	1.9718	8.426	2.41e-06	3.32e-05
ecl8_02044	icaR	Biofilm operon icaADBC HTH-type negative transcriptional regulator IcaR	1.97281	6.26031	0.113951	0.241895
ecl8_01091	srlE	PTS system glucitol/sorbitol-specific EIIB component	1.97416	8.80442	1.4e-07	3.17e-06
ecl8_01503	menF	Isochorismate synthase MenF	1.976	7.33855	0.00190661	0.00897937
ecl8_03589	codA_2	Cytosine deaminase	1.97635	7.85098	0.000113198	0.000843637
ecl8_03419	bioC	Malonyl-[acyl-carrier protein] O-methyltransferase	1.98137	7.27016	0.0083244	0.0304818
ecl8_02807	azoB	NAD(P)H azoreductase	1.98255	6.86562	0.0171177	0.0549245
ecl8_02618	glpR_4	Glycerol-3-phosphate regulon repressor	1.98289	6.38508	0.0905935	0.204714
ecl8_03604	ecl8_03604	hypothetical protein	1.98381	7.12867	0.00705667	0.0265593
ecl8_02599	cbiO_2	Cobalt import ATP-binding protein CbiO	1.98425	7.21774	0.00552406	0.0217435
ecl8_01915	cynR_3	HTH-type transcriptional regulator CynR	1.98721	7.72629	0.000211645	0.00141308
ecl8_03728	rbsB_3	Ribose import binding protein RbsB	1.98803	8.09515	1.34e-05	0.000141118
ecl8_01961	nasA_3	Nitrate reductase	1.98861	5.81551	0.156793	0.302464
ecl8_02391	pqqCD	Bifunctional coenzyme PQQ synthesis protein C/D	1.98935	5.29646	0.180735	0.334106
ecl8_03620	entD	Enterobactin synthase component D	1.99029	7.01183	0.0136264	0.0453004
ecl8_04702	rbsC_8	Ribose import permease protein RbsC	1.99148	9.25698	5.9e-08	1.56e-06
ecl8_04168	thpR	RNA 2',3'-cyclic phosphodiesterase	1.99162	7.58934	0.000894138	0.00470266
ecl8_03640	ddpA_2	putative D,D-dipeptide-binding periplasmic protein DdpA	1.99212	8.84134	6.1e-08	1.6e-06
ecl8_04157	epsF_1	Type II secretion system protein F	1.99403	9.39574	2.25e-08	7.57e-07
ecl8_02596	ecl8_02596	hypothetical protein	1.99449	7.31145	0.00277564	0.0123546
ecl8_00335	bhsA_1	Multiple stress resistance protein BhsA	1.99668	6.33486	0.0893307	0.202552
ecl8_02955	ppsC_2	Phthiocerol/phenolphthiocerol synthesis polyketide synthase type I PpsC	1.99725	7.46869	0.00208096	0.00964004
ecl8_02111	ecl8_02111	hypothetical protein	1.99727	9.64788	8.32e-09	3.2e-07
ecl8_02403	yofA_2	HTH-type transcriptional regulator YofA	1.99752	7.10119	0.00694285	0.0262603
ecl8_03634	ivy	Inhibitor of vertebrate lysozyme	1.99795	8.3924	9.67e-07	1.57e-05
ecl8_02546	pobB	Phenoxybenzoate dioxygenase subunit beta	1.99871	7.6723	0.000517066	0.00296036
ecl8_03655	lysN_3	2-aminoadipate transaminase	2.00067	8.58534	2.78e-07	5.61e-06
ecl8_01328	ecl8_01328	hypothetical protein	2.00341	8.09373	1e-05	0.000110924
ecl8_03731	iolG_2	Myo-inositol 2-dehydrogenase	2.00448	8.4114	1.28e-06	1.99e-05
ecl8_00078	ecl8_00078	hypothetical protein	2.00686	7.94936	8.08e-05	0.000642277
ecl8_01650	dctA_2	C4-dicarboxylate transport protein	2.00725	9.03427	2.4e-08	7.8e-07
ecl8_02814	fabG_8	3-oxoacyl-[acyl-carrier-protein] reductase FabG	2.00916	6.76796	0.0302792	0.0878629
ecl8_02404	ddc	L-2,4-diaminobutyrate decarboxylase	2.01087	7.80273	9.96e-05	0.000758202
ecl8_02452	ecl8_02452	hypothetical protein	2.01721	7.73146	0.000249998	0.00161821
ecl8_03644	ddpF	putative D,D-dipeptide transport ATP-binding protein DdpF	2.02086	7.75634	0.000167099	0.00116812
ecl8_01073	hycG	Formate hydrogenlyase subunit 7	2.0211	7.96626	0.000115252	0.000852442
ecl8_01322	eutD	Ethanolamine utilization protein EutD	2.02234	8.00458	2.19e-05	0.000213576
ecl8_01914	ais	Aconitate isomerase	2.02676	7.53902	0.000497134	0.00286092
ecl8_01150	ghrA_1	Glyoxylate/hydroxypyruvate reductase A	2.03064	7.9814	6.88e-05	0.000556494
ecl8_02768	czcO_1	putative oxidoreductase CzcO	2.03242	8.61419	1.69e-07	3.73e-06
ecl8_01625	fbaB	Fructose-bisphosphate aldolase class 1	2.03561	8.32994	1.43e-06	2.17e-05
ecl8_03702	ecl8_03702	hypothetical protein	2.03715	8.32805	2.22e-06	3.09e-05
ecl8_03578	dmsA_2	Dimethyl sulfoxide/trimethylamine N-oxide reductase	2.03898	9.99268	2.72e-08	8.47e-07
ecl8_00647	ecl8_00647	hypothetical protein	2.03916	8.26252	3.49e-06	4.58e-05
ecl8_02620	otnK	3-oxo-tetronate kinase	2.04043	7.15019	0.00633085	0.0242783
ecl8_02155	rfnT	Riboflavin transporter RfnT	2.04233	7.30619	0.00213687	0.0098761
ecl8_03624	glpK_2	Glycerol kinase	2.04439	8.702	1.42e-07	3.21e-06
ecl8_02856	dsdC_2	HTH-type transcriptional regulator DsdC	2.04473	7.25358	0.00299409	0.0131304
ecl8_02603	amiC_2	Aliphatic amidase expression-regulating protein	2.04906	7.61906	0.000212576	0.00141506
ecl8_00902	ecl8_00902	hypothetical protein	2.04927	6.71481	0.0314948	0.0909171
ecl8_03720	scrY_2	Sucrose porin	2.04927	9.13285	5.06e-08	1.39e-06
ecl8_04162	gspK	Putative type II secretion system protein K	2.04975	9.07292	1.99e-08	6.88e-07
ecl8_03662	dppA_3	Periplasmic dipeptide transport protein	2.05105	9.64742	1.33e-07	3.08e-06
ecl8_05150	iucB	N(6)-hydroxylysine O-acetyltransferase	2.05168	9.11559	2.52e-08	7.98e-07
ecl8_02601	ecl8_02601	hypothetical protein	2.05487	7.78007	0.000132494	0.000960849
ecl8_01919	ecl8_01919	hypothetical protein	2.055	6.7216	0.0299294	0.0869044
ecl8_02946	ecl8_02946	hypothetical protein	2.0564	7.22763	0.0142038	0.046925
ecl8_03730	iolU_2	scyllo-inositol 2-dehydrogenase (NADP(+)) IolU	2.05641	7.57504	0.000205946	0.00138707
ecl8_02091	ecl8_02091	hypothetical protein	2.05776	7.46171	0.000571799	0.00321998
ecl8_04700	ecl8_04700	Blue-light-activated protein	2.05835	10.431	1.52e-09	7.64e-08
ecl8_02061	fumD	Fumarase D	2.05838	5.51689	0.16963	0.32003
ecl8_00932	cbiD	Cobalt-precorrin-5B C(1)-methyltransferase	2.05997	8.43153	7.33e-07	1.26e-05
ecl8_01506	menB	1,4-dihydroxy-2-naphthoyl-CoA synthase	2.06307	7.09243	0.00553562	0.0217523
ecl8_01706	ecl8_01706	hypothetical protein	2.0639	6.94483	0.0120424	0.0408125
ecl8_02816	bdcA_1	Cyclic-di-GMP-binding biofilm dispersal mediator protein	2.06415	6.69437	0.0323279	0.0928413
ecl8_00610	dhaK_2	PEP-dependent dihydroxyacetone kinase, dihydroxyacetone-binding subunit DhaK	2.06418	8.75089	2.16e-06	3.03e-05
ecl8_02306	aroK_2	Shikimate kinase	2.06604	6.70143	0.0336404	0.0957722
ecl8_04699	ecl8_04699	hypothetical protein	2.0672	7.42747	0.000852051	0.00451324
ecl8_02078	mhpE_1	4-hydroxy-2-oxovalerate aldolase	2.07205	7.22587	0.00214428	0.00990008
ecl8_02444	tcyB	L-cystine transport system permease protein TcyB	2.07356	7.48536	0.000327158	0.00201259
ecl8_01950	chaB	Putative cation transport regulator ChaB	2.07367	6.40779	0.0728156	0.173946
ecl8_03642	ddpC_4	putative D,D-dipeptide transport system permease protein DdpC	2.07512	8.14297	3.41e-06	4.5e-05
ecl8_02604	metE_1	5-methyltetrahydropteroyltriglutamate-- homocysteine methyltransferase	2.07562	7.50026	0.000318423	0.00196699
ecl8_02576	sad_1	Succinate semialdehyde dehydrogenase [NAD(P)+] Sad	2.07611	7.2336	0.00286181	0.0126248
ecl8_00071	mexA	Multidrug resistance protein MexA	2.07626	11.0435	1.24e-10	1.13e-08
ecl8_03729	iolG_1	Myo-inositol 2-dehydrogenase	2.07643	7.75281	6.72e-05	0.000544906
ecl8_02154	ecl8_02154	hypothetical protein	2.07701	6.33848	0.0752469	0.177943
ecl8_02026	ydiE	putative protein YdiE	2.07714	5.54788	0.167871	0.317828
ecl8_01069	hyfB	Hydrogenase-4 component B	2.08511	9.74703	4.61e-09	1.98e-07
ecl8_02160	cmpC_2	Bicarbonate transport ATP-binding protein CmpC	2.08611	7.75257	0.000290456	0.00182971
ecl8_04512	iolD	3D-(3,5/4)-trihydroxycyclohexane-1,2-dione hydrolase	2.08786	9.94796	3.34e-10	2.52e-08
ecl8_01890	treA	Periplasmic trehalase	2.08795	8.47283	3.23e-07	6.32e-06
ecl8_05157	ecl8_05157	hypothetical protein	2.09478	7.55911	0.000212407	0.00141506
ecl8_03594	mtnA	Methylthioribose-1-phosphate isomerase	2.09927	8.79641	2.15e-07	4.53e-06
ecl8_01096	mntA	Manganese-binding lipoprotein MntA	2.09987	8.95035	4.62e-08	1.29e-06
ecl8_01267	pbpC	Penicillin-binding protein 1C	2.10034	8.02191	0.000522841	0.00298575
ecl8_02153	ecl8_02153	putative HTH-type transcriptional regulator	2.10117	6.55787	0.044135	0.118866
ecl8_01092	srlA	PTS system glucitol/sorbitol-specific EIIC component	2.10285	6.87367	0.0171714	0.0550174
ecl8_02689	pcaI	3-oxoadipate CoA-transferase subunit A	2.10336	6.45996	0.0658772	0.160641
ecl8_02734	astA_1	Arginine N-succinyltransferase	2.10391	7.11671	0.00969494	0.0345915
ecl8_05160	ecl8_05160	hypothetical protein	2.10436	7.40366	0.00115575	0.00585089
ecl8_03599	mglA_2	Galactose/methyl galactoside import ATP-binding protein MglA	2.10441	8.74209	2.79e-08	8.47e-07
ecl8_02670	mdcG	Phosphoribosyl-dephospho-CoA transferase	2.10524	6.75748	0.0240271	0.0724549
ecl8_01945	prmC	Release factor glutamine methyltransferase	2.1087	6.1284	0.0986245	0.218079
ecl8_01119	proX	Glycine betaine/proline betaine-binding periplasmic protein	2.11909	8.93442	1.06e-08	3.94e-07
ecl8_02606	cdhR_2	HTH-type transcriptional regulator CdhR	2.12655	7.31188	0.000893381	0.00470266
ecl8_02093	ssuB_1	Aliphatic sulfonates import ATP-binding protein SsuB	2.12687	7.90809	1.28e-05	0.000136325
ecl8_02165	yeaX_1	Carnitine monooxygenase reductase subunit	2.12811	8.43771	9.29e-06	0.000103297
ecl8_05154	ecl8_05154	hypothetical protein	2.12863	6.58086	0.0437492	0.118041
ecl8_02813	yesS	HTH-type transcriptional regulator YesS	2.13204	6.23895	0.0808325	0.187865
ecl8_02157	srpC	putative chromate transport protein	2.14043	8.07512	2.59e-06	3.54e-05
ecl8_00069	oprM_1	Outer membrane protein OprM	2.14353	9.66555	1.45e-09	7.6e-08
ecl8_03418	bioD1_2	ATP-dependent dethiobiotin synthetase BioD 1	2.14719	7.75065	5.96e-05	0.000497726
ecl8_03423	ecl8_03423	hypothetical protein	2.14721	6.86047	0.0109634	0.0379046
ecl8_01523	ascD	CDP-6-deoxy-L-threo-D-glycero-4-hexulose-3- dehydrase reductase	2.14893	5.02281	0.182047	0.335785
ecl8_03721	sacX	Negative regulator of SacY activity	2.14908	8.87187	8.74e-09	3.33e-07
ecl8_01266	yfhM	putative lipoprotein YfhM	2.15749	10.1554	3.06e-10	2.44e-08
ecl8_00066	murP	PTS system N-acetylmuramic acid-specific EIIBC component	2.15939	9.6333	1.03e-09	5.91e-08
ecl8_04383	lhpD	Delta(1)-pyrroline-2-carboxylate/Delta(1)- piperideine-2-carboxylate reductase	2.16198	8.69123	8.24e-08	2.07e-06
ecl8_01084	norV	Anaerobic nitric oxide reductase flavorubredoxin	2.16325	9.51768	9.44e-10	5.49e-08
ecl8_01138	acoR_1	Acetoin catabolism regulatory protein	2.16555	8.27504	2.1e-06	2.96e-05
ecl8_03607	entA_2	2,3-dihydro-2,3-dihydroxybenzoate dehydrogenase	2.17213	7.97464	3.58e-05	0.000325689
ecl8_04160	xcpV	Type II secretion system protein I	2.17275	7.84175	0.00122283	0.00612139
ecl8_01620	ade2	Adenine deaminase 2	2.17354	8.28016	7.89e-07	1.33e-05
ecl8_01453	mnmC	tRNA 5-methylaminomethyl-2-thiouridine biosynthesis bifunctional protein MnmC	2.17533	9.01299	5.51e-08	1.48e-06
ecl8_04001	mmuM	Homocysteine S-methyltransferase	2.17608	8.94186	3.09e-06	4.14e-05
ecl8_03639	ecl8_03639	hypothetical protein	2.17945	7.55665	0.000117959	0.000871024
ecl8_01153	artJ_1	ABC transporter arginine-binding protein 1	2.1838	7.84307	2.42e-05	0.000230897
ecl8_02869	sapA	Peptide transport periplasmic protein SapA	2.1841	8.06038	2.01e-06	2.87e-05
ecl8_02349	ddpC_3	putative D,D-dipeptide transport system permease protein DdpC	2.19071	6.66463	0.0457863	0.121769
ecl8_04386	hpcE_1	Homoprotocatechuate catabolism bifunctional isomerase/decarboxylase	2.19115	7.54812	0.000108895	0.00081901
ecl8_02117	ecl8_02117	Gluconate 2-dehydrogenase cytochrome c subunit	2.19619	8.61001	3.92e-07	7.31e-06
ecl8_03638	betA	Oxygen-dependent choline dehydrogenase	2.19636	8.90216	6.03e-09	2.51e-07
ecl8_03140	rutE	putative malonic semialdehyde reductase RutE	2.20025	6.57379	0.0342799	0.0971954
ecl8_02066	aroE_2	Shikimate dehydrogenase (NADP(+))	2.20182	6.16122	0.117974	0.24757
ecl8_03422	bioA	Adenosylmethionine-8-amino-7-oxononanoate aminotransferase	2.20237	8.9313	2.4e-09	1.14e-07
ecl8_00916	ecl8_00916	hypothetical protein	2.20383	7.77401	2.71e-05	0.000255663
ecl8_00947	cobT_1	Nicotinate-nucleotide--dimethylbenzimidazole phosphoribosyltransferase	2.2057	8.79692	5.84e-08	1.55e-06
ecl8_02447	pucG	(S)-ureidoglycine--glyoxylate transaminase	2.20606	8.14249	1.55e-06	2.32e-05
ecl8_02350	gsiC_3	Glutathione transport system permease protein GsiC	2.20673	6.97376	0.0110431	0.0381208
ecl8_03605	cstA	Peptide transporter CstA	2.20682	8.92867	1.51e-09	7.64e-08
ecl8_03858	ybaB	Nucleoid-associated protein YbaB	2.21068	6.18997	0.0917348	0.206486
ecl8_01957	cmpC_1	Bicarbonate transport ATP-binding protein CmpC	2.21348	7.5219	0.000130631	0.000948883
ecl8_01902	tdcD	Propionate kinase	2.22088	8.1724	1.73e-06	2.52e-05
ecl8_02438	ecl8_02438	hypothetical protein	2.2216	6.74054	0.0177706	0.0564909
ecl8_01917	rluA_1	Ribosomal large subunit pseudouridine synthase A	2.2244	7.24204	0.00220061	0.0101183
ecl8_02730	cycA_1	D-serine/D-alanine/glycine transporter	2.22522	7.55992	6.66e-05	0.000541428
ecl8_02981	umuD	Protein UmuD	2.22804	5.39356	0.137062	0.275856
ecl8_02870	sapB	Putrescine export system permease protein SapB	2.23032	6.89396	0.0206604	0.0640067
ecl8_02144	ecl8_02144	hypothetical protein	2.23034	8.06341	1.57e-05	0.000160384
ecl8_05148	iucD	L-lysine N6-monooxygenase	2.2307	9.96763	5.34e-11	6.26e-09
ecl8_04519	lptG	Lipopolysaccharide export system permease protein LptG	2.23199	4.88732	0.221349	0.38473
ecl8_03648	tpa	Taurine--pyruvate aminotransferase	2.23227	8.99253	8.07e-09	3.15e-07
ecl8_01081	hypF	Carbamoyltransferase HypF	2.23432	9.59163	1.17e-10	1.08e-08
ecl8_04011	ecl8_04011	hypothetical protein	2.23899	6.1299	0.0964136	0.214039
ecl8_01155	ecl8_01155	hypothetical protein	2.24064	7.81223	1.27e-05	0.000135693
ecl8_00894	ecl8_00894	hypothetical protein	2.24319	7.81528	4.2e-05	0.000368907
ecl8_00940	cbiL	Cobalt-precorrin-2 C(20)-methyltransferase	2.24413	7.96136	3.48e-05	0.000318147
ecl8_00946	cobU	Bifunctional adenosylcobalamin biosynthesis protein CobU	2.2448	7.36147	0.000437729	0.00258823
ecl8_00955	ygdR_2	putative lipoprotein YgdR	2.24586	8.46412	9.05e-08	2.24e-06
ecl8_03592	glpT_2	Glycerol-3-phosphate transporter	2.24628	9.51163	7.06e-10	4.43e-08
ecl8_01327	mdh_2	NAD-dependent methanol dehydrogenase	2.24808	8.27309	6.29e-06	7.36e-05
ecl8_03621	dxs_2	1-deoxy-D-xylulose-5-phosphate synthase	2.25004	8.25846	2.09e-06	2.95e-05
ecl8_00935	cbiF	Cobalt-precorrin-4 C(11)-methyltransferase	2.25071	8.06583	1.28e-06	1.99e-05
ecl8_02867	ecl8_02867	hypothetical protein	2.25098	7.59203	0.00212361	0.00982501
ecl8_00914	yvqK_2	Cob(I)yrinic acid a,c-diamide adenosyltransferase	2.25141	8.64808	6.46e-08	1.68e-06
ecl8_00945	cobQ	Cobyric acid synthase	2.25208	9.0127	2.06e-09	1e-07
ecl8_01674	gnd	6-phosphogluconate dehydrogenase, decarboxylating	2.25378	11.1485	1.15e-09	6.27e-08
ecl8_03137	rutB	Peroxyureidoacrylate/ureidoacrylate amidohydrolase RutB	2.25458	6.95988	0.00733597	0.0274483
ecl8_02975	ecl8_02975	hypothetical protein	2.25587	6.52073	0.0619205	0.153425
ecl8_01958	nasD_2	Nitrite reductase [NAD(P)H]	2.25645	9.78977	2.59e-11	3.3e-09
ecl8_03622	cbbT_2	Transketolase 2	2.26199	8.09965	7.64e-06	8.69e-05
ecl8_01647	mdtC	Multidrug resistance protein MdtC	2.2627	9.46849	7.33e-11	7.61e-09
ecl8_01955	nrtA	Nitrate transport protein NrtA	2.26471	7.60387	0.000664946	0.00367037
ecl8_02776	feaR	Transcriptional activator FeaR	2.266	7.5152	0.00064766	0.00358828
ecl8_01066	hypA	Hydrogenase maturation factor HypA	2.26671	6.86494	0.010257	0.0360205
ecl8_03598	rbsC_4	Ribose import permease protein RbsC	2.27148	8.90539	2.22e-09	1.06e-07
ecl8_02100	glnH_1	Glutamine-binding periplasmic protein	2.27414	7.37576	0.000698896	0.00382463
ecl8_02608	ecl8_02608	hypothetical protein	2.27669	6.93645	0.00421307	0.0174145
ecl8_01504	menD	2-succinyl-5-enolpyruvyl-6-hydroxy-3- cyclohexene-1-carboxylate synthase	2.27731	8.38514	3.87e-07	7.3e-06
ecl8_02862	pspA	Phage shock protein A	2.28745	6.41551	0.0455273	0.121462
ecl8_00909	pduU	Propanediol utilization protein PduU	2.28786	7.29745	0.00051897	0.00296745
ecl8_02908	trpA	Tryptophan synthase alpha chain	2.29056	6.73562	0.0195641	0.0612323
ecl8_02944	ydjZ_1	TVP38/TMEM64 family inner membrane protein YdjZ	2.29138	7.84264	0.000578968	0.00324645
ecl8_01089	srlD	Sorbitol-6-phosphate 2-dehydrogenase	2.29247	8.70616	7.3e-08	1.85e-06
ecl8_02729	proP_1	Proline/betaine transporter	2.29393	8.0973	6.06e-06	7.21e-05
ecl8_02043	ecl8_02043	hypothetical protein	2.29696	7.77373	1.45e-05	0.000150926
ecl8_02763	ecl8_02763	hypothetical protein	2.30016	7.12288	0.00291511	0.0128151
ecl8_03714	hmuU_3	Hemin transport system permease protein HmuU	2.3035	8.79686	2.46e-08	7.9e-07
ecl8_00931	cbiC	Cobalt-precorrin-8 methylmutase	2.30352	7.9378	2.62e-06	3.58e-05
ecl8_02974	gpx1	Hydroperoxy fatty acid reductase gpx1	2.30434	5.96729	0.110002	0.236324
ecl8_02615	recF_2	DNA replication and repair protein RecF	2.30696	7.6963	3.04e-05	0.000283139
ecl8_03582	rbsC_3	Ribose import permease protein RbsC	2.30732	8.323	1.61e-06	2.39e-05
ecl8_03420	bioF	8-amino-7-oxononanoate synthase	2.30874	7.79711	9.22e-06	0.000103087
ecl8_02346	ecl8_02346	hypothetical protein	2.30965	6.91641	0.00499179	0.0199851
ecl8_02684	ecl8_02684	hypothetical protein	2.31163	6.74393	0.0162452	0.0525491
ecl8_04015	glnP_3	putative glutamine ABC transporter permease protein GlnP	2.31183	8.29096	8.2e-08	2.07e-06
ecl8_05152	ecl8_05152	hypothetical protein	2.31273	9.62772	3.69e-08	1.08e-06
ecl8_02039	fecE	Fe(3+) dicitrate transport ATP-binding protein FecE	2.31467	7.01567	0.00272659	0.0121728
ecl8_02810	pgrR_9	HTH-type transcriptional regulator PgrR	2.31761	8.02278	1.05e-05	0.000115148
ecl8_01083	norW	Nitric oxide reductase FlRd-NAD(+) reductase	2.31782	8.74773	1.51e-08	5.53e-07
ecl8_02394	ecl8_02394	hypothetical protein	2.31928	7.62634	3.41e-05	0.000314032
ecl8_00944	cbiO_1	Cobalt import ATP-binding protein CbiO	2.32234	8.20519	1.67e-06	2.45e-05
ecl8_03705	atsA	Arylsulfatase	2.32364	9.36351	3.25e-10	2.51e-08
ecl8_02602	livH_4	High-affinity branched-chain amino acid transport system permease protein LivH	2.32489	7.89054	6.64e-06	7.67e-05
ecl8_00083	act	Methanol dehydrogenase activator	2.32601	8.14342	2.44e-07	5.04e-06
ecl8_04173	folK	2-amino-4-hydroxy-6- hydroxymethyldihydropteridine pyrophosphokinase	2.32658	4.94555	0.135679	0.273938
ecl8_05143	ahpD_2	Alkyl hydroperoxide reductase AhpD	2.32918	7.13206	0.00252863	0.0114031
ecl8_02112	cysW_2	Sulfate transport system permease protein CysW	2.33125	9.15961	1.08e-10	1.04e-08
ecl8_03618	fes_1	Enterochelin esterase	2.33275	8.50539	1.73e-08	6.28e-07
ecl8_03619	fepA_1	Ferrienterobactin receptor	2.33338	9.65104	6.63e-10	4.29e-08
ecl8_00068	bcr_1	Bicyclomycin resistance protein	2.33426	9.39256	1.95e-08	6.78e-07
ecl8_02074	mhpB	2,3-dihydroxyphenylpropionate/2, 3-dihydroxicinnamic acid 1,2-dioxygenase	2.346	7.20193	0.000825265	0.00440273
ecl8_02817	ecl8_02817	hypothetical protein	2.34716	6.38372	0.0498248	0.130028
ecl8_02158	ecl8_02158	putative FAD-linked oxidoreductase	2.34993	8.06859	1.98e-05	0.000196384
ecl8_00074	luxR	HTH-type transcriptional regulator LuxR	2.35105	8.34716	1.84e-07	3.97e-06
ecl8_02872	sapD	Peptide transport system ATP-binding protein SapD	2.35435	6.44632	0.0493383	0.129103
ecl8_02617	bla	Beta-lactamase SHV-1	2.35837	7.93022	7.73e-06	8.75e-05
ecl8_02687	pcaF	Beta-ketoadipyl-CoA thiolase	2.36239	7.60384	1.9e-05	0.000189291
ecl8_02073	mhpA	3-(3-hydroxy-phenyl)propionate/3-hydroxycinnamic acid hydroxylase	2.36477	8.70247	2.43e-08	7.85e-07
ecl8_00899	recB	RecBCD enzyme subunit RecB	2.36766	6.20858	0.0600295	0.150074
ecl8_00937	cbiH	putative cobalt-factor III C(17)-methyltransferase	2.36815	7.89159	1.11e-05	0.000121033
ecl8_03580	xylG_2	Xylose import ATP-binding protein XylG	2.37078	8.61266	5.87e-07	1.04e-05
ecl8_00934	cbiT	Cobalt-precorrin-6B C(15)-methyltransferase (decarboxylating)	2.37238	7.64797	0.000125026	0.00091263
ecl8_02766	ecl8_02766	hypothetical protein	2.37401	7.29376	0.000284116	0.00179994
ecl8_03609	entE	Enterobactin synthase component E	2.37534	9.16992	2.13e-10	1.79e-08
ecl8_02128	ccmH_2	Cytochrome c-type biogenesis protein CcmH	2.37534	7.15758	0.00133917	0.00659238
ecl8_03585	lyx	L-xylulose/3-keto-L-gulonate kinase	2.37835	8.76379	2.63e-10	2.17e-08
ecl8_04158	pulG	Type II secretion system protein G	2.39119	7.76993	3.52e-06	4.6e-05
ecl8_00969	ecl8_00969	hypothetical protein	2.39908	8.66753	5.17e-08	1.41e-06
ecl8_01085	norR	Anaerobic nitric oxide reductase transcription regulator NorR	2.40167	9.26922	6.54e-11	7.07e-09
ecl8_03612	entS	Enterobactin exporter EntS	2.40234	8.58194	2.66e-09	1.24e-07
ecl8_02096	yfiZ	putative siderophore transport system permease protein YfiZ	2.40407	7.25969	0.000285171	0.00180406
ecl8_02295	mnaT	L-amino acid N-acyltransferase MnaT	2.40551	5.92283	0.0827463	0.191614
ecl8_02442	glvR_3	HTH-type transcriptional regulator GlvR	2.407	7.72291	0.000210314	0.0014063
ecl8_04163	epsL	Type II secretion system protein L	2.40727	9.12341	1.77e-10	1.55e-08
ecl8_02041	hmuT_2	Hemin-binding periplasmic protein HmuT	2.41223	7.8994	4.07e-05	0.000360121
ecl8_00079	ecl8_00079	hypothetical protein	2.41836	8.86009	1.13e-06	1.76e-05
ecl8_02547	nepI_2	Purine ribonucleoside efflux pump NepI	2.41986	7.69845	7.12e-06	8.21e-05
ecl8_02605	ecl8_02605	hypothetical protein	2.42012	6.77307	0.00953913	0.0341723
ecl8_02308	yxeP	putative hydrolase YxeP	2.42223	8.24836	7.86e-07	1.33e-05
ecl8_01087	srlR_1	Glucitol operon repressor	2.42227	8.52267	1.61e-09	7.97e-08
ecl8_02118	ccmA	Cytochrome c biogenesis ATP-binding export protein CcmA	2.43716	5.19675	0.11101	0.238077
ecl8_04156	epsE_1	Type II secretion system protein E	2.43924	9.77723	1.45e-11	2.09e-09
ecl8_00882	galR_1	HTH-type transcriptional regulator GalR	2.44853	8.70499	1.52e-09	7.64e-08
ecl8_02552	efe_2	2-oxoglutarate-dependent ethylene/succinate-forming enzyme	2.45018	7.06096	0.00110406	0.00562754
ecl8_03611	fepB	Ferrienterobactin-binding periplasmic protein	2.45099	8.66154	5.5e-10	3.71e-08
ecl8_05145	ecl8_05145	hypothetical protein	2.45535	8.32821	1.72e-07	3.79e-06
ecl8_03643	dppD_2	Dipeptide transport ATP-binding protein DppD	2.45968	8.79495	8.13e-09	3.15e-07
ecl8_02090	ssuA_2	Putative aliphatic sulfonates-binding protein	2.46109	7.67635	0.000113475	0.000843637
ecl8_02085	glpE_2	Thiosulfate sulfurtransferase GlpE	2.46792	8.66971	6.38e-10	4.25e-08
ecl8_00968	msuD_1	Methanesulfonate monooxygenase	2.46942	8.29809	9.61e-07	1.56e-05
ecl8_02097	feuC_1	Iron-uptake system permease protein FeuC	2.4712	7.89209	7.21e-07	1.25e-05
ecl8_00077	ecl8_00077	hypothetical protein	2.4721	8.99552	1.16e-07	2.77e-06
ecl8_02550	ecl8_02550	hypothetical protein	2.47325	5.90687	0.0748315	0.177431
ecl8_03590	rbsR_2	Ribose operon repressor	2.47787	8.10636	1.09e-07	2.65e-06
ecl8_02068	modA_1	Molybdate-binding protein ModA	2.47863	8.62338	3.38e-08	1.01e-06
ecl8_02611	lacZ_1	Beta-galactosidase	2.48283	9.05429	5.14e-11	6.2e-09
ecl8_04166	outO_2	Type 4 prepilin-like proteins leader peptide-processing enzyme	2.48453	8.3313	3.87e-08	1.13e-06
ecl8_05146	bhsA_6	Multiple stress resistance protein BhsA	2.48591	7.97802	2.54e-07	5.2e-06
ecl8_01137	dmlR_6	HTH-type transcriptional regulator DmlR	2.49014	8.43707	2.26e-08	7.57e-07
ecl8_03588	ecl8_03588	hypothetical protein	2.49972	9.04547	2.31e-08	7.63e-07
ecl8_00939	cbiK	Sirohydrochlorin cobaltochelatase	2.5038	8.38844	4.52e-09	1.96e-07
ecl8_02125	ccmF	Cytochrome c-type biogenesis protein CcmF	2.50501	8.54919	2.85e-07	5.72e-06
ecl8_02764	ecl8_02764	hypothetical protein	2.50561	7.44589	3.45e-05	0.000316556
ecl8_02824	ecl8_02824	hypothetical protein	2.50628	5.91116	0.077706	0.182531
ecl8_01270	rodZ	Cytoskeleton protein RodZ	2.50688	6.87492	0.00423165	0.0174428
ecl8_03610	entC	Isochorismate synthase EntC	2.51098	8.76547	5.4e-09	2.29e-07
ecl8_00970	dmoA	Dimethyl-sulfide monooxygenase	2.52606	9.42916	9.47e-10	5.49e-08
ecl8_03595	mtnK	Methylthioribose kinase	2.52867	8.94857	1.13e-09	6.2e-08
ecl8_02940	astD_2	N-succinylglutamate 5-semialdehyde dehydrogenase	2.52877	7.93286	4.63e-07	8.44e-06
ecl8_02373	ecl8_02373	hypothetical protein	2.52947	3.90877	0.13651	0.275242
ecl8_01979	hns_1	DNA-binding protein H-NS	2.52982	8.93785	3.89e-08	1.13e-06
ecl8_05142	ecl8_05142	hypothetical protein	2.53097	8.26007	1.87e-07	3.98e-06
ecl8_03613	fepD	Ferric enterobactin transport system permease protein FepD	2.53395	8.31167	1.83e-07	3.96e-06
ecl8_02772	fliY_6	L-cystine-binding protein FliY	2.53595	7.58786	4.89e-06	6.11e-05
ecl8_03586	mtnB	Methylthioribulose-1-phosphate dehydratase	2.54559	7.55153	2.39e-05	0.000228303
ecl8_01080	hyfA_2	Hydrogenase-4 component A	2.55915	8.03443	1.8e-05	0.000180867
ecl8_03593	agp_2	Glucose-1-phosphatase	2.55917	8.80809	9.34e-10	5.49e-08
ecl8_00953	csdE	Sulfur acceptor protein CsdE	2.56014	7.864	4.96e-07	8.91e-06
ecl8_03665	bepG	Efflux pump membrane transporter BepG	2.56018	9.51856	4.09e-12	7.02e-10
ecl8_02094	fhuA_2	Ferrichrome outer membrane transporter/phage receptor	2.56131	9.43605	4.49e-13	9.53e-11
ecl8_03645	ecl8_03645	hypothetical protein	2.56464	7.90961	2.7e-07	5.5e-06
ecl8_01036	ecl8_01036	hypothetical protein	2.56786	4.58322	0.106409	0.231055
ecl8_00911	rnfC	Electron transport complex subunit RnfC	2.56825	9.36442	2.84e-12	5.51e-10
ecl8_03941	pgpA	Phosphatidylglycerophosphatase A	2.57106	7.58365	1.03e-05	0.000113007
ecl8_02799	ecl8_02799	hypothetical protein	2.57995	6.93139	0.00950506	0.034105
ecl8_02722	ecl8_02722	hypothetical protein	2.58478	7.93329	1.31e-07	3.04e-06
ecl8_03641	dppB_2	Dipeptide transport system permease protein DppB	2.59174	9.08767	1.11e-09	6.2e-08
ecl8_03659	oppF_5	Oligopeptide transport ATP-binding protein OppF	2.60376	9.04445	3.99e-11	4.95e-09
ecl8_02559	yycE	putative protein YycE	2.60856	6.72951	0.00705114	0.0265593
ecl8_03657	hyuC_1	N-carbamoyl-L-amino-acid hydrolase	2.61919	9.01675	3.46e-12	6.43e-10
ecl8_01082	hoxN	High-affinity nickel transport protein	2.62159	8.65552	6.78e-10	4.32e-08
ecl8_05153	ecl8_05153	hypothetical protein	2.63069	8.37136	7.23e-07	1.25e-05
ecl8_02077	mhpF	Acetaldehyde dehydrogenase	2.63178	7.79249	1.37e-05	0.000144391
ecl8_02082	ecl8_02082	hypothetical protein	2.64545	6.39604	0.0263311	0.0781896
ecl8_02087	gltC_2	HTH-type transcriptional regulator GltC	2.65702	8.27205	1.35e-07	3.08e-06
ecl8_03616	entF	Enterobactin synthase component F	2.66741	9.81915	2.5e-14	7.43e-12
ecl8_02075	mhpC	2-hydroxy-6-oxononadienedioate/2-hydroxy-6- oxononatrienedioate hydrolase	2.67352	7.86856	8.09e-07	1.36e-05
ecl8_00941	cbiM	Cobalt transport protein CbiM	2.68379	7.61625	5.12e-06	6.31e-05
ecl8_03596	ecl8_03596	hypothetical protein	2.69244	9.00022	3.82e-12	6.82e-10
ecl8_03617	ybdZ	Enterobactin biosynthesis protein YbdZ	2.69314	7.18652	0.00029931	0.00187489
ecl8_03863	ecl8_03863	hypothetical protein	2.7126	5.97024	0.0563312	0.143155
ecl8_02146	thlA_2	Acetyl-CoA acetyltransferase	2.71653	7.68774	1.08e-06	1.71e-05
ecl8_02115	ecl8_02115	Gluconate 2-dehydrogenase subunit 3	2.72123	7.66959	5.45e-06	6.62e-05
ecl8_02612	lacZ_2	Beta-galactosidase	2.73667	7.22211	0.000142315	0.00101393
ecl8_02728	ydcF	Protein YdcF	2.73816	6.62609	0.011217	0.0386018
ecl8_00910	ccmK	Carbon dioxide-concentrating mechanism protein CcmK	2.74357	7.97593	3.64e-08	1.08e-06
ecl8_00943	cbiQ	Cobalt transport protein CbiQ	2.75755	8.6164	9.53e-12	1.56e-09
ecl8_02123	ccmE	Cytochrome c-type biogenesis protein CcmE	2.75924	5.50025	0.0805876	0.187393
ecl8_02440	ecl8_02440	hypothetical protein	2.76019	5.40623	0.0693165	0.167744
ecl8_01947	ecl8_01947	hypothetical protein	2.77952	8.1927	1.11e-09	6.2e-08
ecl8_02086	ecl8_02086	3-mercaptopropionate dioxygenase	2.81156	7.23616	0.000645819	0.00358253
ecl8_02954	gdhA_2	NADP-specific glutamate dehydrogenase	2.82036	8.05307	1.92e-08	6.76e-07
ecl8_02957	selD	Selenide, water dikinase	2.82523	7.89109	8.02e-07	1.35e-05
ecl8_02076	mhpD	2-keto-4-pentenoate hydratase	2.83358	7.72809	9.91e-07	1.6e-05
ecl8_03614	fepG	Ferric enterobactin transport system permease protein FepG	2.83467	7.63369	1.78e-05	0.000179508
ecl8_02162	ecl8_02162	hypothetical protein	2.84644	6.72052	0.00535898	0.0212265
ecl8_02767	yabJ_2	2-iminobutanoate/2-iminopropanoate deaminase	2.86603	6.9772	0.000851183	0.00451324
ecl8_02109	fdhF_1	Formate dehydrogenase H	2.87571	9.36674	1.04e-11	1.6e-09
ecl8_02952	ynjF	Inner membrane protein YnjF	2.87693	7.37556	7.14e-06	8.21e-05
ecl8_02548	rclR_4	RCS-specific HTH-type transcriptional activator RclR	2.8876	8.7091	7.14e-13	1.45e-10
ecl8_03504	kdpC	Potassium-transporting ATPase KdpC subunit	2.89262	7.1242	0.00023883	0.00156415
ecl8_02070	ecl8_02070	putative ABC transporter permease protein	2.89661	8.11864	2.21e-08	7.51e-07
ecl8_02072	yiaJ	DNA-binding transcriptional repressor YiaJ	2.90444	7.91609	2.76e-08	8.47e-07
ecl8_03597	ecl8_03597	hypothetical protein	2.94387	8.83035	1.48e-10	1.32e-08
ecl8_02985	ecl8_02985	hypothetical protein	2.94823	7.31842	2.75e-05	0.000259053
ecl8_02860	pspC	Phage shock protein C	2.9581	6.22421	0.0363398	0.101999
ecl8_03583	ydjH	putative sugar kinase YdjH	2.96753	8.66836	8.75e-14	2.3e-11
ecl8_00900	recD_1	RecBCD enzyme subunit RecD	2.97166	8.69237	1.03e-13	2.56e-11
ecl8_02614	melY_1	Melibiose permease	2.9824	7.34339	2.14e-05	0.000210581
ecl8_01313	nudK_1	GDP-mannose pyrophosphatase NudK	2.98365	7.85126	2.42e-07	5.02e-06
ecl8_02095	yusV	putative siderophore transport system ATP-binding protein YusV	3.0084	8.04146	3.73e-09	1.63e-07
ecl8_02046	czcA	Cobalt-zinc-cadmium resistance protein CzcA	3.01487	7.28525	0.000309773	0.00192679
ecl8_03608	entB	Enterobactin synthase component B	3.033	9.08107	8.22e-16	3.33e-13
ecl8_02806	kstR2	HTH-type transcriptional repressor KstR2	3.04498	7.63615	9.42e-07	1.54e-05
ecl8_02948	ynjC_1	Inner membrane ABC transporter permease protein YnjC	3.06764	8.0686	1.44e-08	5.3e-07
ecl8_03646	ecl8_03646	hypothetical protein	3.07409	4.73266	0.0714683	0.171795
ecl8_03658	oppD_4	Oligopeptide transport ATP-binding protein OppD	3.10404	8.62694	5.77e-11	6.43e-09
ecl8_02950	fbpC2	Fe(3+) ions import ATP-binding protein FbpC 2	3.11164	7.37365	2.18e-06	3.05e-05
ecl8_03600	hcxA	Hydroxycarboxylate dehydrogenase A	3.11406	9.49069	2.58e-16	1.28e-13
ecl8_00933	cbiE	Cobalt-precorrin-7 C(5)-methyltransferase	3.12709	8.16338	1.26e-09	6.75e-08
ecl8_02949	ynjC_2	Inner membrane ABC transporter permease protein YnjC	3.13022	8.35002	1.84e-09	9.03e-08
ecl8_03724	ecl8_03724	hypothetical protein	3.16425	7.93995	3.44e-10	2.52e-08
ecl8_03700	higB	mRNA interferase toxin HigB	3.19478	7.17003	2.19e-05	0.000213576
ecl8_00652	yqiC	putative protein YqiC	3.21729	5.32704	0.043186	0.116804
ecl8_02861	pspB_1	Phage shock protein B	3.233	5.42281	0.0373141	0.104013
ecl8_02088	msuD_2	Methanesulfonate monooxygenase	3.23466	7.89629	7.4e-09	2.95e-07
ecl8_03656	ecl8_03656	hypothetical protein	3.27425	8.55727	1.43e-11	2.09e-09
ecl8_02084	ecl8_02084	hypothetical protein	3.27651	6.63766	0.00733417	0.0274483
ecl8_03090	rne	Ribonuclease E	3.34102	8.85072	3.59e-17	2e-14
ecl8_03631	yibF_2	putative GST-like protein YibF	3.34267	7.3319	7.82e-07	1.33e-05
ecl8_03584	yoaD	Putative 2-hydroxyacid dehydrogenase YoaD	3.35414	9.13316	9.62e-16	3.57e-13
ecl8_02812	ecl8_02812	hypothetical protein	3.40743	5.91671	0.0219321	0.0669521
ecl8_00747	rpiA	Ribose-5-phosphate isomerase A	3.45805	4.73111	0.0417042	0.113762
ecl8_04146	hemL	Glutamate-1-semialdehyde 2,1-aminomutase	3.585	4.78504	0.074049	0.176232
ecl8_02080	mhpT_1	3-(3-hydroxy-phenyl)propionate transporter	3.63357	7.43783	4.34e-07	7.94e-06
ecl8_02989	ecl8_02989	hypothetical protein	3.64931	6.9508	5.46e-05	0.000463962
ecl8_04776	pgi	Glucose-6-phosphate isomerase	3.82564	5.09523	0.0336095	0.0957722
ecl8_01960	nasA_2	Nitrate reductase	4.0003	7.2007	1.34e-07	3.08e-06
ecl8_04283	oadG	Oxaloacetate decarboxylase gamma chain	4.06093	6.18058	0.0178676	0.056759
ecl8_01658	dcd	dCTP deaminase	4.06725	5.64053	0.0153081	0.0498717
ecl8_02953	nudG	CTP pyrophosphohydrolase	4.13667	5.94965	0.0062617	0.0241376
ecl8_04624	tsaE	tRNA threonylcarbamoyladenosine biosynthesis protein TsaE	4.56255	4.67378	0.0227094	0.0690415
ecl8_00653	ribB	3,4-dihydroxy-2-butanone 4-phosphate synthase	7.25982	4.67202	0.00122428	0.00612139
